# An amplicon panel for high-throughput and low-cost genotyping of Pacific oyster

**DOI:** 10.1101/2023.08.26.554329

**Authors:** Ben J. G. Sutherland, Neil F. Thompson, Liam B. Surry, Krishna Reddy Gujjula, Claudio D. Carrasco, Srinivas Chadaram, Spencer L. Lunda, Christopher J. Langdon, Amy M. Chan, Curtis A. Suttle, Timothy J. Green

**Affiliations:** Sutherland Bioinformatics, Lantzville, BC, Canada V0R 2H0; Faculty of Science and Technology, Vancouver Island University, Nanaimo, BC, Canada V9R 5S5; Pacific Shellfish Research Unit, Agricultural Research Service, United States Department of Agriculture, Hatfield Marine Science Center, Newport, OR 97365 USA; ThermoFisher Scientific, 2130 Woodward Street, Austin, TX 78744 USA; Oregon State University, Department of Microbiology, 226 Nash Hall, Corvallis, OR 97331; Oregon State University, Coastal Oregon Marine Experiment Station, Hatfield Marine Science Center, 2030 SE Marine Science Dr., Newport, OR 97365; Department of Earth, Ocean and Atmospheric Sciences, The University of British Columbia, Vancouver, BC, Canada V6T 1Z4; Department of Microbiology and Immunology, The University of British Columbia, Vancouver, BC, Canada V6T 1Z3; Department of Botany, The University of British Columbia, Vancouver, BC, Canada V6T 1Z4; Institute for the Oceans and Fisheries, The University of British Columbia, Vancouver, BC, Canada, V6T 1Z4

**Keywords:** amplicon panel, aquaculture, *Crassostrea* (*Magallana*) *gigas*, genetic diversity, Pacific oyster, parentage assignment

## Abstract

Maintaining genetic diversity in cultured shellfish can be challenging due to high variance in individual reproductive success, founder effects, and rapid genetic drift, but is important to retain adaptive potential and avoid inbreeding depression. To support broodstock management and selective breeding in cultured Pacific oysters (*Crassostrea* (*Magallana*) *gigas*), we developed an amplicon panel targeting 592 genomic regions and SNP variants with an average of 50 amplicons per chromosome. Target SNPs were selected based on elevated observed heterozygosity or differentiation in Pacific oyster populations in British Columbia (BC), Canada. The use of the panel for parentage applications was evaluated by genotyping three generations of oysters from a breeding program in BC (n = 181) and a set of families that were selected for Ostreid herpesvirus-1 (OSHV-1) resistance from the Molluscan Broodstock Program, a Pacific oyster breeding program in Oregon, USA (n = 136). Population characterization was evaluated using collections of wild, naturalized, farmed, or hatchery oysters sampled throughout the Northern Hemisphere (n = 190). Technical replicate samples showed high genotype concordance (97.5%; n = 68 replicates). Initial parentage analysis found instances of suspected pedigree and sample handling errors, demonstrating the panel’s value for quality control in breeding programs. Suspected null alleles were identified in parentage datasets and were found to reduce assignment success. Null alleles were largely population dependent, suggesting population-specific variation impacts target amplification. By taking an iterative approach, null alleles were identified using existing data without the need for pedigree information, and once null alleles were removed, assignments increased to 93.0% and 86.0% of possible assignments in the two breeding program datasets. A pipeline for analyzing the amplicon sequence data from sequencer output, *amplitools*, is also provided.

## Additional File S1 for "An amplicon panel for high-throughput and low-cost genotyping of Pacific oyster"

### Sheet: Sheet1
marker_ID	chr	start	end	ref	alt	sequence
100388	JH816256.1	99460	99460	G	A	TACGTATCCGGAAGTTTAGCCTTTCTTTATTGGTGCAGTACTTCCTTGCTTACAATGTATTCAGTCTATGGTGACCTTGACCATTGACCTTTAACCTCAAAAATAAGAATTTCTCCCTTGCCATAAGTAACATGTGCACAAAACATGATCATCTTATCTAAATCAGTGAAGTCTAACAGGTATCCAAAATGACCATCAAT[G/A]AAGCACAGAAAAGAGGACAGATGCATTGTATAGTATACCACAACAAAGAAATGGTTATAGTATAATGCAAGAAGGTTGGTTCAATGACTTATGGCCACTCTTCTAGGAGTGATTACGGTTGATCTGTCAAATCTGTTTTCTACATAATAAACTTACATTTTACTGCAACCATCATTAAAAAAAATATACACAGTTGACAG
101622	JH816262.1	69966	69966	G	T	TGTTCCCATGAATCTTGGTTTCAATCACACTTCTCGGGAAAGCATCGTTGACAATCACACCACAGACATTTCTAAACAACTCTTTATACCGATCCGATTTCTCATACTGTTATACTGGTTTTAGATGGGACATATATTTACATACAAAAAAAGTTCGTCTTACAAGTTCCAACGCCTTACATACTCAATGCATAAAAACC[G/T]ACCTTTAGTCAAGCCTTTCATCATGACAGCAACAGATGGATACATCGTAGATGTGGTAGATCCATTCTTTGCCAACGGTCGCAATAATTACGCCTCCATTCTCTCTCATATTGTGAAAACAAACGCCGGCAATTTCATGGGTTTTTTAAAAGAACAAGACGTACTGATCGTTGACAGAGGTTTTAGGGATTCGGTACGAT
102265	JH816265.1	142574	142574	T	C	CTGGAAAATTCAAATTTCTTAAACTTACGTAGAATAATTGCCGAATATGCCTCCCCCCCTCACCCCCGGAAAACTTAAATATCCCTCAGACTCCCACTGATAAAAAAATCTGAATCCGCGCATGTTCTTGACAATTGTAAGGAACTCTATGATCGAGAATGGAAAAACAAGGGAAATAATCATCTCGACGCGTTCTTGTG[T/C]TATGCATTATGTGTATCACAGTTGAAGATCTTTTAAACACTTTCTCCTTACCCAGAATTTCAAAGTAAGATTTTAACAAGACCAAAAATACCTGGATATTTATGTGTATAAATGAATGCAAATTTACATAATTTAAAGTAAAGAAAACATGTTTGCATCTTGGCATGTTTCACTGTATACTGTTGTTTATAAAAATCACT
102505	JH816265.1	320445	320445	C	T	GATTTTCTAACTAATGGAAGTAAGGTTACTGTAATGATTCACTCAACATGTGCTCTTAAATTTCCACGACGTAACATTTGTGACACTTTCAAATTGATGTAAACATTTTTAATTAGATTCCATTTGTTCGTAGGTGCATGGACGTGTAAAAAACCAATTGAAACATATGCATGGTAGACTTTGCAAACATTTTACTAAAA[C/T]TAATACCATAGCATATGTTTCATGTTGAAATCAATTTCATACATATAGGTCATTTCAAATATTGAAATCGATGACTAGGCAGCGAAACATTAAAACCAGCCGGGTTGTCTATAAGTGAAAATAAACGGTAAAAATCCGCGTGCAACATCTGCAGTCAGCCTTTGGCTATGATGTATTGCTATTGTGTTTAGGCTGCCGGT
102618	JH816265.1	385640	385640	T	C	CGACAGGCATTATGATAGTTGATGAAGAGAGAATAGGTAATGTACATGTAAGATTTCAAACAAATTATCAAAGTACTCAAGGTACATGTAAAGACAAGGTACAGATATCCGGGCCTAATATTTAATGTGAATTGAACACATTTTCAGGAAATGCTATATTTACAGACTTAATAGACACATTGAGGCATTGATAATGAATT[T/C]AACCTAATTTATAAGCGTATTGATGCATATTTATATTAATCTAGTAAATATTATACGCGTTTTAAATCAATTTCCGCAACAATTTGTTAACGGGATCTCTAGTAATCTGGGAATGACCAAGCCTATTAGGGTAAACATTGTATTCCACCGCTCAGCAACCTTACACCAAAATCAAAGTATTTAGAATGTTAATATATCAG
104020	JH816268.1	69080	69080	A	G	AATTTTACTTGATTTTCTTGTTTATTTCGATAAATATTACGTCACAACATGGAGGTGTCCCATACCACCTTTAACTGGCATATATAGGCAGTTGTAGATACGTATCTATACGTATATAGCATTTGAAATAAAATAGGATTTAATTTCGTAAACTGTATTGATCTATCATACTATGAATAAAATTGGCCTCCGATGCATTT[A/G]TTTTATTTCTACAGCACATAACTTTAAAGAACCTATTGAAATGTCTAATACATGTAGTTGAAATGACTTTTGTGTAAAAATAAACAAATAATAATGATGAATTCACCATTATTGGATTTTTCCCTTTTCTTATCAGGCAATGTAGCAGAGTTTTGCAAATCCAATCCCGGGGCTGTAAAAGAGGTTGACAATAACTGTGG
104405	JH816269.1	326496	326496	A	G	TAATAGACATATCACACAATCGTTGAACTTTAGTTTGTCACCAGAGCGATCCTACTTTTACACGGGTCCGTTGACACGAGCAATGACGCAGTCAGATGTCCAAGGAGATCCCGATGTAAAATGTCAACTGATACATATCAAAGATTGGCAAAGATAATGATAACTAAGATTTAAAAGGCTTTTTTATTGATGCATGAATC[A/G]TGATGACGGGTATCAGTAGTCGAGATGTAAACATGGTGTATTCATGAACCAGATACAATTATCAATTTGTCAGAGGATTTTTAAAAACAGTCTGCGGCGGGCAGCAAACGCAAGGCCAAAAATCCGGGTGTATTCCATAAACTAACCTTCCGGTCCTTTAATATTGCACATGGCATGCAACGTGAATGAAATAAATCCTA
105579	JH816275.1	91310	91310	C	T	ATTTAAAAAAAGACAATTAAAAACTAATCACAACGAACGTGTATACATGTACATACATGTAAGATAATGACAGTGAACCAGTTTCAATATTCAAAAGAAGAATTTATAGTTATATCAAAACAAAAACAACAGACCTTCAAGTTGAACTATTCGTTAATAAAATATATATTATGTGTATTTCACCTCTTTATGCATGTCAA[C/T]AATTTTTCAGATGATGAAATGCAACTCGCGATCACCATCAATCAAAAACACAGTCACTCTGGAGCATGAAATATTACAAGGGAACACATAAATGTTGGATTTCGTTCAAGGGGAGGGGGTGGTTGTATTTCATACTGATACCCTGTACAAACTCTTCATCAAGTTGCAGCTTCCTCTTTTGGCGACGATAGAGTGTTTTT
111201	JH816288.1	25304	25304	G	T	AATCACAATGCTTCCATGGACCTTGACAGTGCCATGGTGAACGTTCTGATTGGTTTACAGCACAGGGACCTAACCCCTGAAGACTACGAGCTACTGCTGAGACTAGATGAACAAGTTGCACCTAAAACAGTCTCCTCAAATACTATAAGAAACTTTAAAACAGAAACCATTGATTTGACAATAGCTGGTGAACTTTGTAC[G/T]ATATGCATGGAAGTCTATGAAGTAGGGCAGACTCGTAAGTTCCTGCCCTGCACCCATCACTTCCACTCGGACTGTATCGAGATGTGGTTGACCAACTCCTCAGTAAACTGTCCAATCGATAACCTCCCTGTGGAGCCGTCATGACCAGCAGCGTTATAATTGTGTTAAATTCAGTTACAAATACTCACTTTAAAATAATA
111324	JH816288.1	108586	108586	T	C	CAAGTCGTCATTCTGAATTGAATGGTTCAATTAGAACATCGATGTTATTCATTTGTATAATTTTCTGTCCGATTTGTTCTTGGTTTCAAGTCATATGTGTAAATAATGTTGCATTTTCATTTTTAAAAATTTCTATGGAATTAGACACGATTTGAGCTTAAAATTTTCAAACTTTACTTTTTCATTTTTAATGCATAGAA[T/C]GGATGTTTTAAATCAAAATTATAAAGCCAAATATCGAGTTATAAGCGAGTTACAGAGGTAAGAATTCTTTGTTTTGTGGGAAAAAAAGCTCGAGTCAAGTTATTGTTTACATATAAGACAGTTTTAATCTAATGTTGCTTTTTGATGATATGAAGTTATTTAAAACACATTAAATCAGCCGGTTTATTTTGGTTGTCATA
111882	JH816290.1	291954	291954	A	G	AGAGAAGACATTCTGAAAGACAATCCTATTTCCCCTGGGTGTAATTTGACAAATTGCCGGATGAAATCTTCACGCTCAAAGAGTTCCGCGTTTTACATATTTTTTTCTCTTTCTCTGAGCACAAGATACAACTGTAGATGTAGCAAAAAAAGAAACCATCGTGCTTGTTGTATACCGTAATTTATATACATTTTTTCAAA[A/G]TGCGTTGTCACAATGCATATGTGTCACTTGTTGTATAAAACGCCTTATTTAACACCGCTGCCAGTGTGAAACCGCCAAACATCGGGATAAACTATCTTATCTGAATTAAATCTGATCATCCTTTGGAGGGATGAAAAAAAACCTCTGTGTGAAATTCTAAATCCCTATTCGGGCTTTTAAACTCGCTAATTGCTATTTGT
112724	JH816294.1	39485	39485	T	A	TTTTGTCTTAATTGTACATACTTGTAGGTATAAATATATGGTCTTACCTGCAATGTTGAGCTGAAGGGATTATGTATTTTTATTATGGGAGTAAAACTGCTATTCAGTGGAACTTTAGCTCCTAAATATGGCCTTAACCTATATGGATTAGGTATTCCCACTCCAAAAACCTGCAAAATAAACAATCAGTGACTATTCAT[T/A]TAGCAATATTCCATTCACTCACATTTGACCTTAATAGACATTACATAATTACATATATAAATCATAATTAATAGATTAGCTTGAATTAATGCACTAATTAGTCTTTACTACAACATACTTACATTATAAGAAAAAGACCCCACAGAGGTATGAATATATAAAGTATTTTCTACATTTCCCTCCTCGCGGGCTAAAAATAC
114046	JH816300.1	109300	109300	A	G	CTCCTCCGGTTTTACCGATAGATGACAAATAATACCAAACGGTAAATGGTGTATATATTGGTAACCAGTTTGTCTTCAGGACATCAATCCATTACATAACACAGAACAATTTTCGAATTAACCAATACTGATATCTTTCTAGCGCCTGAACGTTATGATGGCATCTAAACTTCCTTATCGCAATTACAAAAGGTATACAT[A/G]TTATCACATGACTGATATGCATATTAAAGTTCAATGCCGGTAATTTGTTTTAAATCAACAACCCACACAAATGAGTTTAAGTCGGAAAAACGATTTTTTTCCTTCAATTTTGATTTTTGTATACTGAAGTGGGGAAGAATTTTCAAAAACTAAATGTCCTTAAATGAAACGAAATTGCGTTGAAAATGTCACTGAAACTA
114069	JH816300.1	156529	156529	C	T	TCATTTTAAAGAAAGTAGTGAAATTTGTTAAAGAAATAAAAATGAAAGACTCATACATACTTTCAAGACATTTTTTCAATTTTGCAAGATGTTTAATTGCCCTCTCTCCTCCTTGCCATCTATCGGGCAAATTAAGTGCATGGTACAAGAACGGGAACTGAGTCTTCTTTACCCACTAGTGTGAAAATGCATCAAGTCTT[C/T]AAAATATTGGTCTTTCATACAGTTGCATGAATGCAACAAGTTAGCATATTGGAAAAAAATTGAACGCACCCTTAAAAATGGAATGACCAGACGCCCCTTAGAATAAACTGCTCCAAGTGTATATAAGCCAGTGAAGCAAGTAACGAAGAGAGTCTGTCTGAGAAGCTGAAAGACGATACCCGGAGCAGGCTGAGCGGCTG
115606	JH816312.1	162981	162981	T	A	CAATGCCGATAATTATATATATTAACAAAGAAATTAATATAGATAAACACTAATCTCTCGATCATTATGATTTCAATTGGCCATTTAAACCCACCTATTTAAAATAGTAAGCTAATTCAGATGTATTAAGCTATTTGTTTTGAGGAGAAAACAATGTGAATTTAAGTAGGATACGTTTTAATATCATCTTAGTCAATACA[T/A]ATGCATGTAAAAAATGTTTAATAAGATGGGATCTCTGTTCTGGGCCCTATCTGTTGAGACCGCTGGGAGTTTTTTAAAGAGATTTTTTCAGAAAATATTCAATATTCTACTCTTTAACACCTTGAAAAGCTGTACGTTTTGCCAAATAACAATTTTAAACAAGAACATGAGAAATTAAAAACTCTGGTTTTAAAGTTTTG
116788	JH816320.1	269571	269571	A	G	CGATATCAAATGGCCCAGGCTATGTACCGGACACCTTATAACATATTCCCTTATGCACAACCAACATTATGGTCAGATCCGAGATTTTACCGATTTTTAGGCCAAGGAAAAGACATTCAAACATCGCTATTCAAGAACTTTTTAAACGCAACAGAAGAAGGCGAAGTCTCTGGATTCGAAAAGGGTTCATTTGAGTGCGT[A/G]AAATGCATGAAGCAATTCAGTACCCCCCATGGTTTAGAGGTCCACGTGCGGCGGTCTCATAGTGGCAGACGACCGTACGCTTGTGACGTCTGCAGTAAGACTTTTGGACATTCCGTCAGCTTGACGCAACATAGAGCGGTTCATACTCAGGAGAGAAGTTTTGTTTGTCAGCAGTGCGGCAAGAGCTTCAAAAGATCGTC
118134	JH816328.1	221285	221285	C	A	GAGAAATGTTAGATGGATATGAAAATTATCAAGACGTGCAATATCTGTTAAAAAAGGGCAATGTTCTGATAGCCTACTGGCCTTGAAAGTAAAACCTTCACACAAGTTTCGAGAAAATAAATTCAAAAATTGAGAAGTGCCAAAGAACGCACGCATCATGTAGACCCCACTTTACACCATTCTTTATCAAACATCGACCA[C/A]TATCATGTCAAAGAAAGACAGGGTAGAGCCAGGATAACCAAATTCTATATTCGTACAGATAACCCACATTTCTTACTACTAGTAACTGTCCCCTAATCCCGGGAATGAAGGCCGTATCATATAGCCATTAATATACCCTCTTTTCTCACATAAAAAAGACGTTTGGTAGCCCCTTTTGGTCCTTGATTGACAAATCTGTC
119427	JH816339.1	186663	186663	C	A	ATCCGGTGACGTCAGGGTACCTTGCGTTCTGAACTGTAATGGCGAACCCCTTAAGAAATACGTGAATGGGGCTTTGACATGTCGAATGAAGGGGGTCTAGTTAAAGTAAAACATGGCGGCCCCCAGTGCGGTACACATGTGTCGGGCCTGGATGTAAACATTGACCTGCCAGATGCATTTTCTATTAAAAGTGATATTCT[C/A]TCGGAAGACCAACTTGTTGAACATCAAAAAGGAATACAAAATGGCGACAACTTGCAATTTTTATCATCGCCATCGGACGTAGATTTAGACAGCTACGAAAGGGCTGTTGTTGAAAACAACACAGAATGGCTTAAGTCGCGATGTAGGAATATTGAAGCTATAGATTTTGAGATCCCAACGACTGGCAACGATGGGATTGA
119428	JH816339.1	186567	186567	A	T	GCTCGCCCCAACAGTCGCACCGTAAAACACTATTGCTATAAGAGATTTTGAACATGTTCCCGCGATTTCTTATTATTTGGCGTATATGTACATCATATCCGGTGACGTCAGGGTACCTTGCGTTCTGAACTGTAATGGCGAACCCCTTAAGAAATACGTGAATGGGGCTTTGACATGTCGAATGAAGGGGGTCTAGTTAA[A/T]GTAAAACATGGCGGCCCCCAGTGCGGTACACATGTGTCGGGCCTGGATGTAAACATTGACCTGCCAGATGCATTTTCTATTAAAAGTGATATTCTCTCGGAAGACCAACTTGTTGAACATCAAAAAGGAATACAAAATGGCGACAACTTGCAATTTTTATCATCGCCATCGGACGTAGATTTAGACAGCTACGAAAGGGC
119514	JH816339.1	267347	267347	A	T	TATCTCTCTGTTCATTATGCTGGAGCCAGCAGCAAGGCACTGAAATTACACACATGAAAAAAATCTTATAAAACTTAAACTGTACTGTGTAACAACATACTGAATATATTACCTGTAATTTCCATAGAGTACATGATCTCATGAGATATGTTAATATTTTAAGTTTTAATTTGAAATTTGAGCCATCAATGAGGATAGAG[A/T]AAATGAAATTGTGCAAAATGCATGCACTGGTACTAATCTGCACCCAGAGAAAAAATAGTTATGCATGCATGCATGTGTAAGGACAATATATGAAATACAAGAATATTTTGGTTTTGTTTCATTTTCCAACATTCAAAAATGAACAAACCCTCTGTGCCATAGTCATGAGAGAAAAGTTTGCAACCATGTACATGTATCAT
119849	JH816341.1	67408	67408	A	G	GTTTTCGTGAATGTTGCAGGATAACCTCCTCGGTCTCGAAATGTTGTTTGAAATATAAAAGCCTCGGCTAACGCCACGGCTTTTATATTTCAAAACAACATTTCTCGACCTCGGAGGTTATTCTGCAACATTCACGAAAACTCGTACTTTATTTCTTAAATAATGTACAAATGCAAAAGTTCACTGATACACTCTCCATT[A/G]TAGATGTATGTAGACATGCATATAATATACAATCTAATCTAAGTTTTACCACCTGTCCTGAAAAATCTGATCATGTAAAAAAGAAAAAAATTGAAAAAATTACAAATGATTTCCAATCAAGTTTTCATCCTTTAAATATAATCAAAATCAATGCCACAGTGATATTTATTCGATACAACTGCGTCGTAGGATTTTTATCA
121244	JH816345.1	548180	548180	A	T	TCGCCAGAACGGTAGCACCGTAAAACATATTAGATACAGCTACGATTGTGACTTACATACTATTTCTGCATCATTTAACCCGGCTTTAACATGATCTACGTGGCGCTTTGTGACGTAATAGCGTGAATTATGATGTCATTTTAGCAATGTTTTGACGTTTTGGTTTTTTAGTAAAATTCTTCATTAATATATCTAAAAAG[A/T]AAAAGTAAATATATGCATCTGTAAGCTTTACAATAAAGAATAAAACCAAATGTTTATTCAATTCAGACACGTGTTTTCTAACAATCGGCCCAAATCGGCCCGTGGCGGTGAACGTAGAAACCAGATCGGCCCAAATCGGCCCTGTGGCACATTATACATAATATATTATATTATATTATATGACTTCGAGGGCGACATAC
12467	JH815769.1	162316	162316	T	G	GAACCCAACTATGTCACTAAAATATATAGTCACCTCCTCAAATGTTTCCGGGTCAACGGACTGACCTAGCTGTAGACTCTTTGCAACAGACCTGAGAAACAAAGATCGATCACTCAATCAACCATTCTGTTAACCCACTTATCCACCCATTTACTCATCCGTCCACTCATCCATCTATCTATCCATCCATCCATTTATTT[T/G]TATGCATCCAATTATTTATACATTTTTTATCATTCCTAAAGCTGACAAAATTTCATCGAAGAATTTGGTTGAAACATCATTTCCGTTTGTTTCCCAACAGTTAATTGGGTATTTTTACGTTATGGTTGCTCTCCAGTCAAGGCATGCGGGTTGACCGGACTTCTATTTGCATGAACTTTACTTCGGAGCAATACATGTGA
125357	JH816359.1	1281	1281	C	A	TTACAGTGACCAAACTTCTGTAGATCCTTAATTACACAATCAGAAAAATTCATCGGGTGATGTTTAATCAATTCATGTTCATAATAAAAATTACGACCAGGTAAAACGGGGAACAACTCTTGTATGTATATCAACCATGCAGACCATCAGATATAAATGCATCATAAATAAATTAAGGCCCAAATTCTTTGTGAATCCAT[C/A]ATGTTGCCCATTTCGTAAACTCTTCGATATTCAAAGATTACTGACATCCGTGTCCCCTTCCAAAAATGTCGTAGGTCGTTTCGCAAACCGGTCAATACGATCCTTCCTTTTATGTTCCTCAAAACTATAGTTAATGCATGCCGTATCCCCCTTTTTATGGTGGTATGGGACACTTCCAAGTTGTAACGTACTATTTATCG
131031	JH816368.1	625872	625872	T	C	ACTTTTGCACTATTTCTTGCCGAGTTACTATTTATTGTATCCGGGTCACCGAAGCCGGACTGGATGTGTCCTGTTATAGGAATGGTGCTACACTACTTGTTCTTAGCATCCTTTTTCTGGATGAACGTGATGTCTTACGATCTGTACAAAACATTCGCTAACAAGTGCATCCTCACACGAGTGAGAAGCAAGGCAAAATA[T/C]CTACCGCGCTATGCATTGTACGCATGGGGAACACCGGCCATAATAGTCGCTGTGTGTGCCGTCATTGACTATACAGATTTCATACCAAACGTGAAAATAAGATATGGCGGGGGATCTCTTTCAACCAATAGTTTTAGGGACCTCGACTTAAGTGACTCTTCCGAGAACAGTACAATGGCGCGCCGGATGGAGTCCATGGA
131968	JH816369.1	121435	121435	A	T	GTAATAGAATTAAGCACCTTAGAGGGATAGTGTATCAAGTAAGATAAGCATACGCATAGCAATAACTAAATAGAATACTAGTAGATACATAAGTCTCTGTAGAAAAGAAATACCATTAAAAACTGTGTCACTCTCATTTTTTTTCAAATGGCCATTAGGGGTTTTTTTACGTGGAAAATAACTTGCGATGCATGTTTATT[A/T]ATTAACTTGCATGTATCTGGTTTTGCATGAATTTTTAATTAACTCCCCATTATTATTTGTGGATCTTTAGAGAATATATAGGATTACCGAAGTACATTGAGGGACGGGGGCATTGGATGTCGTCCTAGTCTGACAGCTGCAGCTATGGAGACTAGCCGGTCTCTGAGGGATCTGGGATTGTTCTCACTGTTCAGTAGTCG
132822	JH816376.1	55176	55176	C	T	GGAAAATATTCAATTCTAGCATCTATAATAAAATCAATAATTCATAATCATGATGCGATATGTGAACATCATCGTGGGCACATGATGTCCTTTTCTTTCTTTATTTTTCAAATTAAAAAAAAATGATTTCTCTTTCTCTTCTTATACATATAAAAATAAAAACACAAAAGACATTGCGAGTATTACCTCTTTTCAGCCTA[C/T]ATGCATCTATTAAAAAACCCCTAATCTTTCAATCTCTTCATCTACGTACATGAATATAAAGGGACATCAGAATCCTTTGAAATACATACGTGTACCCATGCAGGCGTACGCGCAGCTTTTTCGACTGGTGCATATGAACTCTCCTATAATAAGTTGTTTTCGGGTTTTTTTTATCAATTATGATGTAATATATATTAAAA
133927	JH816385.1	130338	130338	A	T	AATTGCCTATAATTGGCCACGCCCAGGGCCCCGGGGGTAGACGGTACCGTCTCCCCCACAGTGCACGTGTGGCTGCATACGCGCAAAGTGAAAGAATGGAAGAAGCTCCAAGAATAGTCCAAAAATCCGAGAATAAGGCCACTTGTCTCTCCATGTCTGACACCCGTGTAATCTGCAGTCTGGTTCTGATCCGTCATCTG[A/T]CAAATAACGGATGCATTTCTATTCAATTGATATATGTACACTGACAAATACAGGGAGAAGGCAGACACTCATTAATAAAACGCAAAAACAATTGGGATTATTCACACCAATTAACATCCTCGTTGTCATCGAACGAAGCAATTTTCGCTACTCCTCTAAATTTTACGCACACGAAAAAGGAAACTTTGCTTACAAACGTT
1341	JH815662.1	39747	39747	C	T	CTGATATATGTACAATTGATCTGCAAAACAACAACTTCCTATCTTGAAAACTGTAGGAGGAGTTATCCGTACAATGAGGGTACCCTTTTGGCAGCCGCCCGCCCGCCCTTTTCACCATTTTAATAACTGGATTTTTCCTTCGCAAAACCTGGTTAAAAAAATCAAACAGATGGATTTACCAAACAAATCCATAATGCATA[C/T]GAGTACACTGACTTTTCTTGACAAGAACATTCAGGATGAAGTTTAGTAGATGAATATCATATGAAAATTCTATTAAGAAAACTATTACCGTATATAATAAAATAAATACCAGTAAATGAAATTTAAAATGGTTTTCGGTAAATGATTATTCTAAAATGGTGCCTTTTGTGTTTTTTTGCAAGTTCAAGTACATGCTGATA
136533	JH816387.1	1051302	1051302	A	G	ATATGAATGTCAAGATAAGTAGGTGAAGCATCGGCCTGTTGCCGAATTTAAATCCAACCACACAGAAATATATCCGGCAGTCATGTTTAAACCAATAAAAGTGTGACATTTCAGTTTGAGGGTGAACAAGAATGTATATTTAACCAGAGTAATGCAGATTGTTGATAGGTTGGCTATAACTTGTAATTTATACTCAAGTA[A/G]GCATGCATTCAAAAAGTATAGAAGCTGTTCACAGGTGACTAGCTTTATGCAACAAAGACTGGTAAACTAGACACCAGACAATAACAGAGAGATGGTAAAAAAGTTATAGAAATGTAGACATTGTCAAAAAGACTGCAAGTTGTAGACATGTAGACAAGATATAGACAGGTAGTCAAGAAGTGTGCAAATCCACAGACATT
136856	JH816387.1	1257929	1257929	T	G	AACCCTATATAATCAAAATTGTGAAGTAAAACCATCAATAAATGTAATTGAAAAAAATCCAACCGGACATTATTGAGACGGTGACCATCTCAAAGAATAAAGCTTATATTAAATAACGGAAATAGGATAGAAGCATTTTAGAGGATCTTACTTTGACATTGCCTTTATGACTTAGAAATGTCTCAATTTGGCATATACAT[T/G]GTAACTTTACGATTTTTCTGAAATCCCTTACCAGTATGCATTTTAGGTTTAATCAGAGCAAGATTAAGTCAATGAAAATAATTTATGCTTTAAAACTAAATTTTATAGATATTTGTTATGAGTTTCACATTTGGCCTTGGAACTTGGTTCAATGCAACACCTTTTTACCCAAAGGCTTTGTTTATGTGGACTAAGAACAA
136860	JH816387.1	1260156	1260156	G	A	AGAAAATTATTATATCAACAGATTCATGAGAAATATATAATTGCTTTCATTTAGTCCATATCATTTGTTTCGATAAAAAGACATACCTCAGATAAATTTGAAAGTTTTAAAAAGATTTGTGTTACAGTTGGTAAGTTATAAAGAGTTAAACACATAAATAGTGCATTAAACATCTTTTTATATATGCATGCGCGGGTTCA[G/A]ATTTTTTTGCTCGGGTGTGTGAGCCAAAGTATCATTTTGTTTGTCCAAAAAGGGGATTCGAGGCTAAATTTTTTTTATAAATTTTATAAGATTGAACATCCTTTCCGATGAGTCCCCCACCCCTTCCCCAACATCTGCACATAACGTTCATTGTACACAATGACTGTAAAATAACATCATCACAATTGTGTCTCATATAA
136957	JH816388.1	53625	53625	G	A	TTAATTAATAAATCAACTAATTAATTTACCGGCGTTTTGAACGCTATCTGATTCAAACAGATGGTCGATTATACGTACGTGTCTGAATTTGTTTACAATAATCTTAAATTCAAGATTCCTATCGATGACACTGTGCATTTGATTGAGTTCATTACCAAATACTGACGATTCTACTCCATATCACAAGTTTTCAGTAGATA[G/A]GGAACAGAGGTGATGCATAAAAGTATCTCTATTCTGTTGTCATATTTATAAAACATACAATGTACTTTCAAGAACGGTTTCGGGTTCAATGCTATAGCGCTGTTATCAATACCCCAGGCTATATTTAGGGTCTACAATCGATGCATGCGCCAGCGTTAAATCTCGTTGTGCTAAGAAATCAATGAATTATTCAATGGAAT
138464	JH816392.1	432660	432660	T	A	TTGTCGCGGGAAGATCATGTAATACCAGTCCGCATTGGGACTCACTGTGGGGGGAGTGTACTAAAAGATAAAGAAAAAATCATTAGACGATTAGTCATTGCAGTATGGATTACAAATTCATTTAATAACGTACATTCAACTTATTGATAATATAACTCATAAAATTTTATAGATTCATGCATCGATCTGTATATTTTCCA[T/A]TTCCCAAATAGACAAACATTACACTTAATAGACAATTAAGTTTCCCCTATATTTTTGACAGAAAATCTACCAGCCATTGTTCATATACTGACCAAATCAATCCAACCTCCTCTACTCTCCTCTTCCTGATTCTAAAAAAAAAATTCCGGTTATACCATAAATCCCTGGTAAAATGGATTCTTAAACATAATTCCATTTCA
138601	JH816392.1	511316	511316	A	T	AAAGTTATGATTTTGATCGGGATATATCAATTTCTGTTCTTTTGTCAATCCGGTAAGGTTTTTGTTGATGAAAATGAGATCCAATTTGCTTAAATTTTATTTATTTTGAGAATAACATCTAATGACTACCAATTCTTACTACAAAGTTGAAACAGATGGTATTTACTGCAGTCAGATCAAAATAACGATTAAACCACAGT[A/T]ACTTGAATTTATAGTTATTCTTTAAATGATATGCATGTATATTACTCAAGTGTTTTAAGGTACAGAAACCCCAAAGAATTCTATGTCGCAGGGAATTTATCTTCTTATTTTAGGTTTTATGAATCCCTTAAATCAGTATGAAATTAAGAGAAAAATAACACACAGTCCTGTCGATAATAATGCGGATGAAAGTAAATAAT
138860	JH816394.1	144213	144213	T	A	TTCTAAAGTACATTGTATAATTTTATAGTTTATAACGAAAGACCAGCATTGCATGGAAACGCCCACACAAACTATATATATTTTTGTCATTAAACACTTTATTTAAAGATATTTTTTGTTTTAAATTAGATATAATTAGGATAGCAAGATATGCATTGTACAATAAAGTGACAACATGTGTTATTTAACACATTGACTTT[T/A]ATAGGTGTTTACTGTTTGAAGATGGGGAAAACCTTAATAAGATTTTCTATAATAGTAACATATAAAACTGTTTGGCACAAGAATAAGTCGGTTTGACGTTGCTGTGCCTCTGTTTATTTCAGGAACCGGTCCCCTGTTGTTTTCCAGGGGCCCAGCACTGGAATGTTAGTACAAAAAGGAGAAATTTTACAGCACTTTCA
139828	JH816397.1	549977	549977	G	A	CGGTATTTTATTCTAATGCAAAAAACACAAATAGTATATCTGTTTTGCCTTGATTTAAAAAAAAATCTTGACAGCCGGTACAAAGATATGTTATAAAACACTTGATATATCTGCGTATTGTACAAACATGCTCGTATATCAATACATAATTTTCCCCTAAAAATACTTACAGCTGGGGTTCCAAATGGATGCATGGATTT[G/A]CGAGGTAATTTAGTTTCGGATGGAGAGGTCTTTGCCCCGAATCGTTCCGACCCTTGTAGAATGTGCTCGTGTGAGAACGGAGAGACCACCAAATGTAACTATATCTACTGTGATGCCCCACCCTGTGAGCGATACAAGTTGGTCCCGGGCACCTGCTGTGGCTTCATATGTCTAGAGAATACCAACGAACCCGAAGGTAT
140059	JH816397.1	795465	795465	A	G	GTTGTTTAATCCTATTTGCTTTTATGTGAAACATTGATTGGTTCGAACAGAAAACCTCTCGGCAAGATAAAATACATTACCGGTGATATCCCGATAAATTACAGGTGATTTCTGTATTATCGCTTAATTAGAAAATATCAACACTCAAAACATCGACGTCCACCACATACGCTTTGGGGTGTGTAGAACGTATCAAGGTT[A/G]CCTCCATCATCGTGATGATATCGACGATGCATGGGGAGAAATTTCCCGACCGAATGCATGTATTTATAAAGGTTTTAGAGCTTCTTTCCAGGTATGTCCTATGCGTTCCAGATAATTCCAAACAATTATAAGGTCCAGGGGAAATGACTGTTTAGACTTGTTTACAACTAGTTAAAGTATCATGTTTACAACGCAATGAT
140533	JH816401.1	224626	224626	G	A	GATCAAACAACTCGCGCGCTTTAGCAATTGATCCACCTCTCCAAATAAAATCACCTGTCGCGCAAATAACCAGATACCAAACGGACACCATGCTTATTAACGGTTCAACACTAATTCACGGCACACTCTGTTGTGTAAGAATTTAAATTTCTCTTTACTCAACCGAGACTTTTAATTTTTCAAACATTCGAAACCATGCG[G/A]TATCTATAAAATGCATTGATAAGAAAACCCCGAGTCCCCAGGTGTCAAATTCATTTTCTCACTTCGCCGAACCTGAAATTACCTCAGAAGTACACCACATAGAAGGCAGAGAGGGGGATAATTAGTATATCCGAAACATAAACTAATTCGCCCCAGAGCTTTACATGTAATGAAATCCGATTAAAGGAGATTTAACTTTT
141588	JH816405.1	90596	90596	T	A	TTAACTTGTCTAATTTCTTCCACGCCCTCCAAATGTCAGTTTATGTAAGCAACAGTTGGATAAGTGACTGGAATGCAAAGGACCATTAGGGTGTATGTATTAGTAATTCTGATGTTTTAGTTCCTATGATTTAACATACATCTCATTTTTTAAAGAAAAGCTTCAGATTTTAAATAGATTTACACTTCATGCATTTTGTT[T/A]TAGAGTAAATTCGGATTTCAAGGTATTTATTAACATTTAAAAATGAATTACACATTTATAACAACTTTTACAATCAAAAGATGACTTAAGAGGATTTGTAATCAATGATTTAACAAATATTTTGCGATCTTTTGACTACTGTTTTTGATTACTATTTAAAATATCTTTACATGTAGATAGAACATAAGAATGTTCTATCG
14176	JH815782.1	37646	37646	C	T	GGCACTGATGATTATTTCAGAAATTGTTCCATTTGTGTCTAAACATACAATGAATGAAAACTGCTTATTTCTGAATTAAATTTTTAAAACATGCATTGAAAAATTTAATTTAATTTAATTTATCTTTCACTGATGAGGCTCTCCAATTTAAGTTATTTGATCAATTTGTGCTCCGCGCCATAAATGCATTACTTGTCAGA[C/T]TTATAACTTTATATGATTGTAAAGCTATATATTCAAGTTCTAGGTTAAAAAAGATACTTATAGATAAGATATCTGAAGTATAATTTCATGTTTTGGTTGAGATACTTTCAACTATAATGATACCCCAAAAAATTAAAACAAGAACTAAAACCCATAAAGAGAATGCAGGACAAGGATCATACCAAGTCTTGGCGGCATAC
143567	JH816416.1	39793	39793	T	C	ATCGAGGCAGATGATCCAAACCTGGATAGCCAGATTGTCAATGCCATTGTACATGGTATGCATGCCACAGTAGATAACATCTGAAAAAATTCATGTGACTAAAGAGGAAAATTACAACCAGTTGGATGTGTCAAAAACCTTGCTATTATGGGTGAATTCAAGACAAGTTAATGAAAATTGAAAAGAATTTTGTTAAGTCA[T/C]ATGCATAAGGGTAGGTTAGCATTAAACCAAGAGCAAATAGGCATTAGAAGCAAATTTAACTGTTGAGTTAATTTCTACTTTGATTTCAGGTAAATACATTCAAAATGAAGATGCATGGTATTGCCTCATGAAACTGCATGCATATGTAAAGCAGAATTATACTTCCTACATGCTGTTGTATCTTATGTTTCAGGAGTGAC
147536	JH816435.1	339505	339505	A	G	AGAAGTCAATAGCTTGCCTAGAGTTGTGTATTGTTTTGTAATGGTCAGGAATTATTCCAATGAAACCAGTGTCAAATCAATCAAGTACTTACAAAAGTCTGATTTCCGATAACCGATCAGACAAATTCCTAAACAATTAGTCTGACAATTTCTATAAACTGACAGTTTTCAAGAAAACGTGCAAATGCATATTGAAACTT[A/G]CTTAAAAGGCCAAGGTTAAACGATAGGCTTGATCACTGCAGTGTAAAATTGCATGTCAAATTAAGCATGGCAGGGATGACCTCACTCAAGTTCCCAAGGGACAAAATAATGGAGTACTGGCTACAATCATAATATTTGATTATTTCTAGGAATAATTCTCTGAACAGTATTTTATATATATTGATTTCAGTTTTGTTCAG
148053	JH816435.1	616959	616959	A	T	ATAAGGGAACAATTCCTGTAGAAGATCTACGATGGATTTTAAAATCAATAGGAGACGATTTCACGGAAGAGGAATTGGATGATATGATTGCTGAAACCGATACCGATGGTTCCGGAACTGTTGACTATGAAGGTAAAATTTATATCACTATGTATAGCAGTAAGATTTTTTGTAAAAAAAAATAAATATAAAAAATATGA[A/T]TAATTGCGCTGAATTTCAATATTAGTGGTTTGGTAGTGGTGTCCTATGCATTGGCAGACTGCTGTGTTTTGTAGAGTAAGGAAGCCACGCTTCCTAGTACCTAGAGATACAAATTGTTCTTTTCTGTATCCCCTTTGGTAGTATAGACACATTGTTCCATGTACTTTGAACCCTCAAAACTTTCAACATAAAAAAAAAAA
150752	JH816443.1	445168	445168	T	G	CACCTCTCTTCTGGTTGTTTGTCTTTTGCCGGGGACTTGGAATTCAACCTGAGAAAGTTATGAATTAAAGTTACCTCCCTCTACGTAAAATTAGCTTTAATACATTCAAACTTCAGTCATGATGATTATAACATCTGTAATACCTTTCAACATCATTATTGGTGTGTAGTGAATCTACTTTCTGTTTTGACATTCCATCT[T/G]TGTCTCTGTCTTTACTTCTACAAGAAACAAATGCATACTGAACTGAAAAATCAAATACATTTACTAGAATGAATTGTCACATCAGTATTTTATTTCTTCATTGTAAATTTGTTAAACAAATATGAATGTATGCTTTAGATGGATAATATGGTTTTATTAATACTCTTGGTGCATCAACTTTTGGGGATTGTTAGAAAATA
151550	JH816447.1	337866	337866	G	A	TTCTGGTCTAGCTACGCCACGGATAAATCAAACTTTGAACTCCTTGCGAGGCCAAGGAATGGTCCAGAGGCCAAAATCTAAACAATTTTAAAGAATTTATAATCATATTATATAATATAAACCTATATTACAACATTTGAGGGTTTTATTTTTAAAATAATTTAGAATGCATTCCGTTGTAAAATTGAACCACCCAGTAG[G/A]GCTCCACCCTACTCCTGAAGGATTTGACGAATTTGAATCTACGCTGTCCAAGGTTGCATTTACTAAAGTAAGAGCTTTTCTAAGCACAGGGTTTTTAGAAGAAAAATTTAAAAAATTTATTTTATATATTCCTATGTAAAAATTCAAGGGGGTGTCTGAGGAGTAACTTACATGTAGTTATCCGGGGGAAGGGAGTCTGA
154736	JH816453.1	485025	485025	T	A	TAATATTCTGTAACTAATTCAATAGAAATCTGTATATCCTTTCAAGACATTATGACATCCATTCAAAGTTAGCAAATCCCTAGATGTCATCTCATACAAGAAACATATACAATTCAATTGCAAGGTATGAACAATTCATGTTTGATGAACAATATTCTGTTTTGCAAACTTTTATTACTTTATAAAAGATATGCATTACA[T/A]GTCCATGAATTATTTCAAAAACTACAATTGTTACTTACTCTGCGACCTAATATTTGGTTAATAGCTGCCGATTCTTTTAACGTGCATTCGGACACGACTTTGCCCCGCATTTCTTTCATGAAGAGCATGAAAGCATTTAAAGGTTTCTTTACATAATTTTTTCTTTTTTCCTCTGGTAGGTTCCCAGAGTGTTTACCGGC
157852	JH816462.1	137651	137651	T	C	CGGTTAGATTTGGGTGTCGTCACGCGCACCTTGGGCTCGCGGCTGCTCTCTACCGGTTGGTCCATTTTATCATTGTCCGGTTTTTTATTCGATGTGTCCGACACACTTTCTCCCACTATTGATTGCTGGCGACGGTTGTGATTGTGAAACCTAATTTCCAAGTCTCGCCTCAAGTTCCGTTTTAACTCTTTATTAAACCG[T/C]TTGTTTTGCCAATGCATGGAAACAATTTCCGGGTGTTTCTTATGAATGGTGTACCACTCTCGCCTGTCACGATAGTCCAGAATCTTCACCGTCCGATAGTAAGCGTTGTTTGTGACGTAACGATACGTCCCCTGTTCAACGTTGGCCTTCCAACTTGGTACAGGAAAAGTATCAAAATCCTCGCCGACACACTTGACTGA
158015	JH816466.1	30018	30018	C	A	GAGAGTGCAAACATACAGTGAAAGCAAGAACAGAGGCCGAAAGTAGAATATGGGTGTACTTTGTGGAAAATGGCGAATAAATACATCGCTTTTCCTTTTGTTCCCCGCGGGTTTTCCTTTACAAAATTCTAAGTTTAAGCTTTATCGACACATTTTGTATTCGAAATTCTACAAGTATTCATGTAAACGTTTAATGCATG[C/A]ATGAATTAATAAGATTTCATTCATTCATTCCATTTCTGTAATTGATATCTTTACTTGTTCTCTTCACAATCCTAAATAATATAAATGAATATGAAATATGAAATCTTTATTCTGCTTAAAACATGCCAGGCTTTGCCTCTTTCGACTGATATGAAATTAATTCTTCTGCTATTGATACAAATAATGGCAGGAACAAATTA
159346	JH816470.1	321468	321468	G	C	GGGGCTATTGTTGGATGCTGATCTAGACTCTTCACAATTAGACTCCTGATGAGAATGTTTCCATTTATAGAGACTCCCTAGTCCAGATTTGACTGTATCTAACCTTCGTTTGGAGGCTGATGTCCTCCTTAATCAGGCTGTCAATTTTCCCCATGAAATGCTATCAATAACATAAAGGCATGCCATTCTGGTATTACCGA[G/C]TGATTTGATTTTTTGATGCATATTTCTGGACACAGACTTGGTGTGTTGACATTTCATAATGGAAGCTGGGGAATAAAAGAGTATGGAGAAACTTTGCACTGATTAAGTTGTAGCCCATGTTGTGATGAGAGTTACATTTGGTCAGATTTTGTCACCTTACGTTCATGGGACGTGCAAGATCAATAGAAATAAAATGCGGT
159432	JH816470.1	410043	410043	G	T	GATCAGCACTTTTTAACTTTCTGTAAAACGTGTCGGCGATGTGGTCCACATGAACTCATCGTTCAAGCGTGTAACATAACACATGACACGAGATGTGGACCATGCATATCAGGTTTGTTATCTGATACATAAAATGTTTTACTTCGAAAAATCGACTGAATTACAGTAGGTACCATGCATTACTGACTGTCTTCACTTGT[G/T]TAAGGTTTTGGTAATTTATTCTGTAGGGTATTTCCGCCTGTCGTCATCCCACAATTGTGCAATGTGTTCGCCCTGTCCCCCGAATTCTACAGGCCTAGAAGTAGACGAATGTCGACAATCTACAAATGCTAGCCGGATCTGCATGCCACTGACACCTTTATATGACCACCATTATCAAAGACCCTCACCCAAAGACCCGC
159602	JH816470.1	565934	565934	C	A	GCTAAGGTATAAGTGTACCGGTATATCAATTTGAAAATTACCTATGACAGTAAATTATTTTATTTGTGCATAATCTGACCGTAGATATTCTACCAAGCCTACTCAATCTCATGCTATCCAATAAGATAGCTGAAAACCTTGATTTGGGATATCCACTCCCACGACAAGGTTTTTTTTATTTTGGGAGGGGATTGTTCTTT[C/A]TAAATACACAAAAGGCAGAGAAATCCAGGCCTTCAATGCATGAAGAACAAAAATCAATAAAGGATTTTCTGCAAACGTTTTCAGTGCCCTGCATACATATATTATTGTTAAAAACGCATGGCTCGATAGCTCATGCATATGACCCAATTATCTTTACAAACAGCTAAAATTTGGAAATTCCCTTGTGACGTTTAAAAGGA
159604	JH816470.1	566102	566102	A	G	GTTTTTTTTATTTTGGGAGGGGATTGTTCTTTCTAAATACACAAAAGGCAGAGAAATCCAGGCCTTCAATGCATGAAGAACAAAAATCAATAAAGGATTTTCTGCAAACGTTTTCAGTGCCCTGCATACATATATTATTGTTAAAAACGCATGGCTCGATAGCTCATGCATATGACCCAATTATCTTTACAAACAGCTAA[A/G]ATTTGGAAATTCCCTTGTGACGTTTAAAAGGATCTAACATTTACAGAAAATAGCTGGGTCGTGGAGCATTAGGAAACTCGGGGAATCGAGCTTTTAAATGAACTCAAAGTGTCAAGTTCTTCAGTAGTCCCATAAGGGTGGAAGTGACTTTATACCGGTATATATATATACATAGCCTGCTATCGACCAGATGTGCAGAT
159680	JH816470.1	636608	636608	C	T	AGAGGTCTCATCTGTGTGGACATACATCTTGTCTCACCGTGTTAGTTAGTGGTGACAAAATTTTCAAACTTAACACACTTTTTCTAAGCCAGGAGAATACCAACATCAAATAAATTGGTCAATGTATTACCGGTATTTACAACAGAATATGCACATAGAATAAGAAATAAATGCATAAAATCCAAAGACCACGAAGGGAA[C/T]ACTACATATCGGCCACGACTTTCAGGTGTGCAGTCGGGTGTTATAAAATCGAAGGGTTTATATACCAGGTATCTGTGTGATGGTGCCAATTTACGAGCAGTGCCTAGCTTTAAGTACATCTGGTGGATCAATTTTGTAGATATTTTTTTCATCCTATATTTCTTGCAGGCCTATGACTCGGAGACCAAGATGTTTGAAGA
16239	JH815804.1	9796	9796	G	A	CATAAGGTTCAATGTTAGACCCCACACCTTTTTGACTTGATTGTCTAACCCCAAATGAGAAAAATCAAACTAGGGTGCACAACTAGATATGCAGGCTTATTGTATCCTAGAGTTTTGTACAATTCTGTTCAGCCATCTCTGAGAAACAAGTTCAGAGTGGGAAAGAATTATAAATTTTTTTATAAACAATTGCATGCATT[G/A]TTATGTATTTGTTCTTATATATATACATTTTAAATATAATAGACATATAAAAAACATCAAATAATTACTTTAATAAGGTATTTGATGTTGGCAAATCATAAGTCTCTATTCAAAGGTCATCTCTGTTAAGAGGTCACTTTGGGTGCCTCTCGCAGGTGACTGCTTAAGGTCAAGATCTAGAACCATAATCCGGTGAATAT
163092	JH816529.1	6309	6309	G	A	ATTTGGGCAATTGGTCCCAACCAATAATTACCAATCAATTATCTTATTTACCATAATTGGCCTCCATTATATTTTATTCAAAAAATAAGGTTCTGAACATGTGTGGTCATGAATTAATTGCCCCAAACTTTTTAGTACTTTAAGTACAAAGTCTCTTAAGTAGACACACTTTGATGAGTAATACATGCATTCTTTACAGA[G/A]CAGTTCAAAGTTGAAAACTATCACCAGAGTGCGATTCTTTTATACATGCTGAAAAAATTACGAATTTAAGAAATATGTATGACAAAATACCTAACGTTAAATAAAGCTACTCTGAATAGCTATATAAAGCTATATAGCTTTTTCATGCTGTAAAGCTAAATCAAGAGATTGTACTGGACCTGTTACTACCGGTACTTCTG
167008	JH816564.1	74172	74172	C	T	ATCAGTCGGAAGTTAGTAATACCATATGAACTTTAGGCCGTTACCTAAATATAGTTTGAGGAAAGAGTTCAGCGGTAAAAAGGGAAAAATAACAGAAAATAAACCATCAAACAATCGTGATCTAATCAGATGTCATTTTACAAGAAATACTTTTAGTACAAGAGGGAAAGTTTGCAAGTCTTGAAATCATTTTACCGTGC[C/T]CAATGCATACTTTTAGAAAAAAATCCGTTTACAAGAATTTATTTTAATCCAAAGGATGAATTAATGAATTATGACAAAGAGGAACAATATCCAAGTATTTGTAAAGGTTCTCGTATGATTCAAGTCGATCATACAAAACTTAAAAAACTTCAAACAGTAGTATTTAATGAGCGAATTTTAAAAATCTTACGTTTTACGTC
167686	JH816567.1	99849	99849	A	G	TCTAGAGGGCTGGCCCCTAAAATATTCAATCAATTGTATCTCAAAAATGATCAAATGTTTCAGATACGTGTAATAACAAAAAATGTTAGGATTTGCGAGACCTTTCGACTGAATTTAAAAAAAGGGGCTGGAACCTTAAATTCGGGGCCTTTTTCACATACCTTAAAAATAATCAAGATTTTGAAATGCATTACAGAAAC[A/G]AAGTTGTTGATCATAACAATATCAGTTTGTAAAACTCATTGCCACACCCATTGATGACGTAATTATTGATTTTAGGGTACTAAACTCTTAAATCTTTAATATGCAAAATGTTAATAAGCAAAACAGTTTGTTATGCATTTTAAAGGATATTGACAATCGTATACATTATCTGAAAGGAAGTGTTTGAGGTGGAATTCAGA
168143	JH816571.1	250840	250840	T	C	CATCAATGTGCTGAGAAACATCAACCCCCCAGTCTTTTCCCAGGACACCTACTCCACCAGAATCAGTGAGGCCGCCAGCATTGGCTCCCGGCTCATCGACACCACTGCTACAGACCTAGACAATGTAAGTTTACAGTCCAGCAGTTCTTTCAGCCATTTTGATATCTCTTGATATTAATGAATTAGAAGTGAAGAGAATA[T/C]CAGGATCTATGAGATATGCATACATGTGTATCATCAAATCATCCTGCTATGTAAATGTGTATAGAATTTGATACTGATGGTATTATATGCTTTTGATACTACAGGACCGTCTGACGTACTCCTTGAGGAACAATGAGCAGAGATGTGTCGACATGTTCTTCATTGATACTGCCAATGGTGACATCTTCTTGAAGAAGTCC
168382	JH816573.1	22527	22527	C	A	ACGAGTAATGTCCATTGCCGTCCATGCTACCTTGCAAAAACAATGGCCGGTATTGATGATTGAAAATCAATTGAAACTCTATAAAACATGGTAAACTACTTTGGATCTCATTAATTATGGACTTGTGTCACCCGATCCCTGGCCAAACCTCTGGTCATTATTTTTATTGGTAAACAGTTTCAAAGTCGTATCGAAAGCAG[C/A]AATCATGCATATTGTATGCCTGCCTTTAAACTGTTTCCTATCTACTTTCTAATCACCAGCCTCTGAGAATTCCAAAATTGGATGAATATGTGCTACGGGCAATTTTCTGCTGGACAAAAATATCAATTATTAAATGAGAGATCAAATGTGATGAATAGGTTTGAAAAGTGATGCCTTAATCATTTTATGAAAATGGGTAA
168676	JH816574.1	96251	96251	A	G	ACACGGCCTCTACTCTGCACTTTACGAGCAGTCCGTTGAAAGGCGAGACAGCGTGAGTTTAACCATAAATGAAAATAAAAAAAATAAAAAAAATGAAAAAAAAATAAAGATGGTGTTGTCTTATTAATCATCGAATTCTTTGTGCTCCTATTGTGTTCGGTGGAAAACATGTTTATTTCACGGTTTCTTGATCAGCTAAT[A/G]ATTTATTAATTAATCATATGATCATGCATTTCAATTACATTGTTTTAAATGCATATTGTACTCCGACTCGTAGGACGCCGTGAAAAGTGCTCAGTAATACTGAAAGTACATCAAGTGCTACCTTCTCCGAGTCTCTGGTTTCAGAGTACAATGTTATAGATGGTAAGTACAACCCATTTTATCTTATAATCTGAAATATG
169469	JH816580.1	89711	89711	T	C	CTGTTTCAGATTATGATAATAATGTTTGCCTTTCTTTGAATCAAGAACACTAGAATTTGATTTTTCTGCCATTTTGTTAAATTGCTGATGTCACCCATGCTTTACTAGTGCACAATACGTGATCTTAACGCAGGCCAAACGATAGTTATTATGCTGCAGAATTGGTATTGATTTTTGCGTAGTGATGTAATATGCATCTC[T/C]GCATTTTAGACATTAATGAATATATAATAGGCCTGGCACGCGATGATTGCGTTTAATAATCACACCTCATATTGATAGTTTTTTTGCTTGTTCTTTTAATAGCTAACTGCGATGAAGAGGCATCGAGCTGGAAATTTTGGCAAAAAATTCACTTACGCCGGGGAGATCAGAAACAAAAAGAGCTTGAAAGACTAAGATCA
169784	JH816584.1	181002	181002	G	T	CGTTGTACTTTCTGCGCTTCCTCCCACTGCTGGCCGCCGATGTAGATGCAAATTCCGGCAGCAATGTCCACAATGAGGCCGATTATCACAAAAGCACACGACCAATTTAGGCTGTACTGTAGTGACGTCATGGCTGAACCAAACATGATGACACTGATAAATCCGAACAAAGCTGAAATACAGAAAAAATATATCAAATA[G/T]ATGTGTAATGCATATAAAATATGTCTAGCGTCATTTTTGTTATTCTATAGTAAGCACAGGCACTAGTACTCTATTGAGAAATCAATTTTTCAAAACAGACATAGAATTCATGACAATAATTTGCATACTAACACGTATTGTTTTTTGAACATGGGAAACATGCACATGTTGTAACAGTCTGATTGAATGCCCTCACCCTC
171990	JH816592.1	124210	124210	C	T	GAAAAACTGACGAAATCATTAGTGTGCTGTAATCCTTCACTAGTATGAATGAATGAATCAGACATTTGAAAATATATTTCTGAACTGGTTTATTGTTTTCAATATTCGTCATTTATTTAAAGGGGCATGGTCACGATTTTGGCCAAATTTTATTTATCAATTTTTATGGTTTACAATGCTTTAGTACTAGTAATGCATTT[C/T]AAATGATAAACCAAAATTAGAGTGTTGGTCGTAAAATTATGAGCAAGGTGCAATCTCTCGATTCTTTGCTAAAAACAAGGTTCCTACCTTTTTATTATTATTTTTTTTTTTACATTGGTACATATATATACCGGTTAAAGTTCTTTTTCATGGTGATTTTTATTTCTGCTGATTCGTTCTGATACATATTGAAATTTCCT
173090	JH816600.1	375923	375923	A	T	TGCCGGAGTATGTGACTGCTCATGTAGCTCAGACGGGTTCCATTTCTCCTGATAAAAAATATCAATCATTGTAGGCATAGGCACATTTAACACAAATGAAAATTCACATTAAGCATTTCAACTTGCTCTTAGATAACCCCCAAAAATAAATCATTGACAAATTAACTACTTGATGAGGAGTACATGTATTAAAAAAAAAA[A/T]AATTATGCATTATGTATCAATGCAAAGCACTTTAATAAACTTACGTTCAGAATAGCTTCTGCCATTTTATCAATGTTTTCTGGATGGTCCTTTTTGGCATCTTGCAAAATGTTTGCAAAGTCTTGTGAGACGTCCAGAATATTGTTTTGTGCACTGTATCCATGCACATTGTATGAATTTGAGCTATTGGATGTTAAAGA
174438	JH816614.1	36476	36476	T	A	TTAATTGAGAGACCTACGTGTATAATTATATAATTTTAATTTTATAATTGAAATATTAGATATCTTAAAGGTATTTTATTACATTTTCTTCTTTTAGCTGTATGTATAATGCAATACGATAAAAATGCATTTTAGAAGCTTTTATCTTCTTTTTTGGTTATGCATGCTCTGAACTTCATGTAATTATTAGATGCATGAAT[T/A]ACAGCATTAAACTTACTGATATTTAATTGTTTATTAGATAAACACTGATGTAGATTTTTCTCGTGCACTGTATGACTTGTATTTAGCTAGGCTATAAATTACTGGTGTTATGAGTAAAGCAAAATGCACAGAATGAAGTGATAAGATGATAGGGGTTAGACAAGAGGCCGGTATAATTATTTCTGCTACTTGTTTAATTT
174990	JH816622.1	39938	39938	G	A	CATTACTAGGCAGAAGAATATTATGATGATGTGATTGTATTTGATTAGCAGGAAGAAGGTACGACAGTGATGAGGAGTATGATGACCGAGGCAAGCGGAGGAGACGTCACAGTGACAGCGACTCCGACTCCCAGGCCGAAGGTGAGGAGGCCCCTCTGTGTGGCCGCACTAGTGTAGAATGCATAAATGACAAAATTGGT[G/A]TATTAAAAATAAGAAATAGGTTAAAACATTGCATTGGGAGTTTTTCTGTATAATTAAGAGTTTTTTGGGAATTATTTAACTTATAGTTTCAAGAAAGAAGAAGAAGGACAAACGTCACCGGCGTGTGAACCAGCAGTCCCTGTCCGTGGAGGAGTTACTGGAGAGTCCGACCTTCAAGAAGTTCAGTGCCTCCATGGAGT
175552	JH816623.1	443127	443127	A	T	GACAGCTACTTCGCCCAGCATGTGAGGTGGCATCCCCAGTACAGAATGGAACAGGTCATGAACTTGGCGGTATCTTAACATAACGTACTTCAGCTCTGGATCATCTACAAAATGAATCGGCAATCTGGCATCTGGAGAAAATCCCTGAATATAGTAAAATGTAAAAAATAAAATAATGGAAAAATATATACCAGGTATAT[A/T]GTTTTCAAAGAATATGCATGTATTTGACAATGCAAGTAATTGAGGTAATGTGACCCCACAATCACTATAAAAAAATTGAGTAAGTTTTTTCACTTACATTTTTGCTAAGAAAATGCCAGTATTTCTTTCCAAATGTGCCTTCTGGCAAACTTCCCAAATAATCAATGGACACTGTGTTTGTGTTGATGACTGGTTGTTCC
176799	JH816628.1	101150	101150	C	T	TCAATTTTGTGTCCATTTACTAAAGTAGGATCAATTTCTATATTTTAAAATATCAGTTAAAATATGAACAATCAATAATGCATTAGGTCAGAAACAGGTCTGCAGTAGTATAATTATGTTGTCCTGTGTCCTTAACTTTCACCTTTTGCTTCCCATAATTCATAGCCAATGATAAAGACCCATAACCATGCATTGACTGC[C/T]GAGATACTTGCTGGAGATACTTGCCGATTTATTGGTCAACTGGTGATCAGCTGTGACGAGGTTGATCAAATATTGTCGATTTACGACCCTCCAGTTTATTCACATGGCAATTTGGCTAATCAAATCAGTGACCATTACAGGCAGGAAATTAAAGAGGTCCCCGGCTTTGAGAGGTCAATTCAAACACAACAGGTTTTATC
177635	JH816631.1	14567	14567	T	C	TTAAAAATCAGGTTTTGATAATTGTTGGTTGCAGTATCGTTTTTTTAAATACCAACAGATTTTAAAATTTTCCAAATATTACTGATATTATGTCAAAAATTATGGAATTAGAAATTTAATCCAAAACCTATTTTTAATATCATACCGTTACTCAGTTCCTTACATTCTTTAAAAGATGACAGTTTATTTCACATGCATGC[T/C]GAAGAATCAGATGAGTTTATCTAATATTTAACAGTTTATAGTTTGGAATATTCTATGTAAAATTTGGAATTGGAGTCTTTTGTGACGTTTACAGAAACTTCTTTTCAAATATCGGTGGAATTTCCCCTGCAATTTCCTCCATTTTAGCAACTTTTTTTTTTAGTTTCATTTTAATTTTAACCGGGCTTTGCAGTAAGAAA
180049	JH816637.1	78568	78568	A	T	TGTTGCTCATAAAACGTCCTCCCTAAATAAAAATAAAAAATGTCAACAAATTATTTGAAATGTACCAGCAACTATTGTGGATTCACCACAGTTCTTGGATTTTGATGTTAAGTCATCAACATACAAGTAATTAAATGTTCATTGAAGTAATAGAACCAATGTCCATGAATCCGATTAATTTTGAGACTTAGAATTGTGGA[A/T]AATTCTTATACACGAATATACATCTATAGTCTTCAGCTTGCAGGCACGAGTCAATTGAAAATTTGTGCTTAAAAAAAGATGCCCTTAATTCTCCAGATGTACGTACCGGGTTTGACGTGTTGACAAGTTTGCGGGGCTTGCTGAACTGAATCATGCTCTCCTTTAGATTATTCAGAGGGCCCTCCACCAGACACTTCTGC
180214	JH816639.1	76152	76152	T	C	GTCGTCGATTTCTTCTTTCATTTTTGTATTTTTATCTCTCAATAATGTGGAGTAAACGCTGTCTCCATAAAATGGCGAGGAAAACAAAATAATGACGCGTCAAAAACATTTTGAAAAGAAAATTATTCCTTTGAGAATTTATCTTCCAGGAAGGGAGAGTTCTGCTCGCATAGCTATCAGTTCAAATGCATCATTAACCC[T/C]TTTAATTATCTGAACAGATCATACCAAGTGACAACACATTCGGAACGCCTTATTATGACGGGAAATTTCACTGTCGCTTCTGGCAGTTCGGGAAATGGGTGGATGTCCATATTGATGATCTCCTTCCAACTGTAAATGATGAAATATTATTTGCTCACTCGTCCGATCCGGATGAATTCTGGGTATCTCTAGTCGAAAAA
181344	JH816646.1	94266	94266	T	G	ATTCTTTTCTCTTTACACACCAAACTGGCTGATGGTTTAATTGAATTAGAGTCCTTGGATATTAACAATTCGATCTTTTGTGAACACTAATTTACATACGGTTTTCAAGGTTAATATCTTAAGGATGGTTTAGATATTCTACTCTTGATATGCATTACAAGTAAAAACAAACACAATTAAGTATACTAATTATGTGCGGG[T/G]TGCGAGAGGACAATTTGAACCAGGAAATGATTTCCCAAATTTCAATCATTCGTGCAGCAGTGCATTTGATTGAGCACTCTAAGTTTCTAATGAGAAGATTCGGTGATGTAAACTGAAGATAGTGCCTAGTTTCACTTATTTCTCTCCGGGTGTTTAGATATATCTTTTTCTAGTTTCTCTCCACAAGTGGTATCCTGGAA
181514	JH816647.1	20733	20733	G	A	TGTACCGTAAGGACCGTGCATTGCAAACTAAGTTCATTTTTACCTCTACAATGGTTATATTGTTCTACAGAATATCCAAAACCTTTCTATAAAACGCTATTAAAGAGGAATAGTTTTGATTAACGGGGGCGTTTAGATAACTGAGCGCAGAATACGACTGTTGTGTATGGCTTCTGCAAAATTTAAGTAATGCATTCGGC[G/A]AGGAACAACACACCTGTTGGGGGTCTGGAAACGATAATGATGAAATGACAGGACCTTGATTCTCTCTGTGGGCACGTGGGTCTGGGAATTCCCCGTAATTACATCAAAGCATTCCTAGAACTGCACCACTATCTGGCACTCCCGACAAGGTTGAATTACCTGCTATGGATCATTGGTCATCATACAATAATCACTATCTC
183000	JH816656.1	65923	65923	T	C	ATAAGAGCACCTATGTATCGTTAAATACCTAGTCGTCGACATGAATCCCGCTACTGAGTACAGACAAGAAAAGATTGTGCACGCAAATATTTAAACACTGTTGTCGACATTGTCTCAGCAATAAGAAATCCTTTGTCTATCTGACGACGCTACTATTACTTTATTTTGTGCATCCGAATTTTAATGCATGATGATTATAA[T/C]TGTTTTAAACATTAAACATCCAGGTGATGGAGTAAGGAGAAGGGAATTAAGTTGACAAGTTTTAATGAAGTGTCCGAATTCGATAGCTCTGGTATCATGCACAAAACGTATACTGCATCTCTCTCTCTATTATAACCTTCAAAATCATGTAGACTCATGAATGTCTCTCTTTGACCAAAATGGAACGTAACCATGTTTCA
185269	JH816674.1	160058	160058	A	G	GGCAGCCCCGACCCCGGCCGCTTAGCCCCCTTCCAACAAATCCTGGATCCACTACTGATATATCATAATTATCATGGTTTAATGCATCCACGGCCACGAATAGACTCGTGACCCCTGACGTTGTGAAGATGGGTTAAACTGTTCAATGCTGATAGACTTATTATTTTTACAAATAAGTACCAATATTAAATAATTTGAGG[A/G]TTCAACTGTTCAACATGCATAAATGAAATGCAATACACGGTATAATTAAATATAGACGAATTGTCCAAAAATACGCCTGGAATGGCACAGCAGAGAAACGTTTCAGCCGTAAGTAAACAGGTGCACATAAAGATTTAAATCGTGTGTTAACTAACCTGACAACTTTGCTGCTGATAAAAATACGATACCACAGAAATGGG
188337	JH816688.1	56798	56798	A	C	TCGGAACTATCTTCTCTTAGAGTTGACCTTTTCCGAGCCCGAAGGTAATACTACTACTTTCATTTTACCGAAGAATATAGAATTTAAACAAATATTTGAGCTGTACTGACTAGTAGGCCTATAGCATACGAAGGAAATATAGGGAGATATGTATGTCTATAATGTATTCATATTATTGACACGGACATACCATGCATAAC[A/C]CTAGATTTTTTTAAGGAAGGGGGGACTTAAAAATGTGATAAACATGATTACAGGCCCGCGACATTTCATGTAAGTAGTGTTGATTAATAGATATACACTCCATAATATCATTAAGAGAATGTAAATTATTTCATAGTTGATTAGTCGCTTATTATGATGTTTAACATGGTTAAAAACAATTTTGTGCAACGGCAAGCTCT
189607	JH816692.1	553713	553713	G	T	AGGAGGTAAATAAAGTCTAAAAATGGCCACGACTATCCAGCCCTCTTAAGCTCAAATTGTGAAATCAATTTTTTTGAGAGTTTTTACCAGAAGTTAAAACAAATGACAAAATCAATGAATTCTTAGTTTGATACAATGTAGATACATGTATTTGATATCACACATTACTAATAAAATGTGTGATATGAATTTTATGCATT[G/T]CAGCCTGGGGTATAAACCATTCCTACACTTCATAAGAAAGCAGATTCAAGTGTTAGGGAAGCTTGCTGAACAAACTCCTCCGACATTACAGCTGAGTACCTCTGTGATGAACGATGAGAGCAGTGACAGTGAGCAGCTGTCCCCGGTGTTACAGACAATTCACACCAAGAACCCAGACAGCTCCCCCGAGCTTAGCCCCA
190459	JH816693.1	190661	190661	T	A	TGATGAATGACAGCCTCTGACCTACCCGCTGTTACCTCTAATGTACTGGAGCTTTCCATCTCATCACCTTAATATCAACCAGTTCCCTTGAATATGGGATAAGTGTATATTGATTGCTATGCAATGAAAAAGCCTACCACGATATTATCCCATACATTCCTTATCTGTGTCCTTTGTCTTAGAGATTGTGTATTGTGCTT[T/A]AATTGCAATGCATGTTGTACGTGTACAGTGTAGTGAGTAATCCGCAGCAATGAGTGCCATAATATTTTAGCCGCACATATTCATGTACAGTATTTTGCTTTTCTTTGCCAGCAGAGGGAGTTGCTCAACAGATTTGTAACATTGTAGCTCATTGAGACTTAGTGAGCTGTTGAGCAATGTGTTCAGTACCTGTGTACTTA
190789	JH816694.1	134038	134038	T	C	TATCCATATCACAACACAGACTAAGATGCTGACCATTTTAAACAATACAACCTGAAACCCGGGGCTATCACTGTTTTTAAAAAAAACTCGTCATAAATAAATGAAGAAAATGCTACTAGTTCTCGTATCTGCAGGATTTGTCGTTCTCAAGCTCAATATCAACAATAAACAGCGTATAAGAATTGTACTGAATTACTAAA[T/C]ATTAAATGCATAAACTTGCGCCGATCCGGACAGCTAAACTCGACACACGCAGTCTAATTCTATCTGGTAAAATCACACCCCCTCCCCATTTGTACTAGGTATGCTATTTAAGTCCTCATAATTTCCAGTAAACTGTAAATAATCTTGTCAGCCTTATCCGGACAACTCGGTATAAAAATGAATAACCTATTTGAACTAAT
191005	JH816695.1	170574	170574	A	C	CCTTGTTAAAAACCCAACCCATTTGTAACCCCCTCCCCCGAGATAGATGTATTTGAGATTGATCGTATAAAATTACTATTGCATATACATATGTAGCATTATTTATCAATTTAAATAACAAAGATTTCACAGCAAGCCTATACAATTCTTTAGAGAAAGAAGAAAAAAGGTGACGTGTAGAGTAAACATGATCATGCATT[A/C]GTATATATAGGTAGACATACATTAGATTATTTCCATGTAGGTAAAATGATAAATGAACAGAGATATCCAAATACAAGTATCAAGTAACATGGTTTACATAAGACAGAGCGGGGAGTGGGCTTCGGTGCAGCGCCCCAGCAGGAAGCAATGGATCCGCTCCTGGTTTATGCAATGCTGTTCTATCACCAGGTGTGCCGTGT
191796	JH816696.1	508154	508154	A	C	CAGTCAAATTGTTCATAACAAACCATGTTGAAGCTGTAAATACCTTTCTTCGAAAAGTTTAATTTTATAATTGAAGAATTCAACATTTCTTCAATAACGTTTTTTACACACCATGTTGACAATCTAAACTCCCGGGATTTTTTTTATAGTAAATGCATTGTGTTAGAGTTGTCACCCGTATTTTCTTTGATGAACAGAAA[A/C]AAAAATTCTAATGAAAATTTATACGCATTTGTTATCAAATGTGACATTGTGGAAAAATAAAGAGCCTCCCGTGATTTACCGTGAATGTAATGCACATGCGCAAAATTGTAAAATCCAAAAAATTCAGATGATTTCCGGAATTTTTTGAGGAATTTTCGTTGATTATTAATTAGCGAAACTTGATTGAGAAAAAATAAAAA
19270	JH815821.1	32431	32431	T	G	TCACCGAAAAGTGATGGAATTCTAGCAAAAACTTGGGGAGATTCTACTTTATTTTTTTTAGCATTCTTTCGAGCAAAAATTAAAACATTTGACCGTAGTGAGTAAAGTAAGTCCTTAAAGGAAAAAAACCGGAACATTAATGGAATAAAAATGTTACTGGAAGTGGAATGCATTTTCTCTTGTTGAATCATGTTTAAAAC[T/G]GTTTTCATATGACCTGATGACTTAGAAACAGTATTCAATTACCATATAAATCACTTTCAATTGCTTAAATCATCATTTAGTGACTAGGCTTTCATAAAAACATACCAAAAATTCAGCTTTGTAACACCATCTAGATCGACAGCTCTAGTTCTTGCCAATACAAGACCCTCTGTCAACTTTTCTTCCTCGTATTCCATTCT
192780	JH816704.1	21059	21059	G	A	TTCAGTGAAGGAAGTCTCCCTGTGACACAGGGGCAATAGGATGGGTAGATAACGTGAAGTAACTGAGATTTAAGGTGTAGCAGGGTATTTCAAAATTCTTGAATACAGCAATTTCAGACACAAGCATTTTAAAGTAATTCATCATTTTTTTACCCTCATATCTTTTATTACCGAATGTGCACGTCGTATCAGACGTTAGA[G/A]TGTACCCATGCATGGCCTGTCATATAGTAAACATATCTTTAACATTCATTACGGTTGAGAAATTCCAATAGATTTTTAGTTTGGTTAACCCAAAAATCGTGATATGTATAGAGTTAATTATAATAATTACATATATCCAATTACTTACCTGGCCCCAGAACACAAAGAAGAAGGACGATCCACGGGCTCTGCATGGTAAC
194147	JH816714.1	144804	144804	G	A	ATGATCTCAAACTGCCCCTGGGAGAGCCCTGCCACCCCATGGGCCTGGGCACTATGGACAGACAGTCTCCTGTGGGCATCTTCCACAATGCCCATACTGGTCATGGGGAAATAATTGGACTCCACATAGCGATTAGGATTTGTTTTCCTAGCGATCATCTGGAATCCGTTTTGGTCAGTAAAGAAAACAGTATTTTGAAT[G/A]TCAGAATTTAATCTCATGATTATCTCAGTGTCCTGTAGATTTTTCACTTTGTTTGCATGCATGTCGAGAAAGTTCTGCACATGGAGTCCGTGAGCTTGTTCAGCGGCCAAACTGAAGAGTTTTACACTGTGTCTTAGATTCGGATGAACGACTTCTATCTGAGACATGAAGGGGCCCTCCATGACATGAATGATGGGAAT
194454	JH816714.1	364442	364442	T	A	GTTCACATCCCAGGAGCTCACTCTGGTCGAGTCCTTCTGGAGGTTCCACATTCCTGAGCAGAACATCAGTGTCCCGTTCCTGTTGGTGGGTCAGGCTCGCGAGCCGGATATTTCCATGGACAGGTCTCACATGAACTTCAAAGCTCTCCTTATTGGTAAGTTTGAAATTAACATGGAAAGTGTAAAATAGAGTCATGCAT[T/A]AGATGTGATTTATGAGGAAGGCTTATATTGGCAATGCCTGCTGCCTAATCCAGTTATGTTTTGCATAATAGAATATATGCTCAAATGAGAGATGTCAGTACTATGGAATGATTTAATCTGTATTTCCAGGACACGAGGCAGTGGAGACGGTCTACCTGTTGAACAATGAGGACCAACCATTCTTCTTCCAGTTTGAGGAG
194668	JH816714.1	518531	518531	A	T	GCAATTGTTGGTGCCTCAGTGCGTGAATTGTCCTTCTCCGGCATTGATAAATACATAGAGGGTTTACACTAAGAATAACTTTTAACTTAATTTTTTTTTTGTTCGTATTCAATCTGAAATATTTTATACTAGCAACTTGATCCAATGTCATGTGAAAACTAAATGTAATAATGATATATCACATTGTATAATTATTGCAT[A/T]TACGTACATGTTCCATAATGCATCATCATTCAATTTGGTATCATATGATGTATATATCACACACTAACAATCAAATCAAGGAAGCAAGTTTGAGTGAGGCAAGACCTGTTGTTAACATTAGTTACTTTACCCACAAACTACTATCAAAAAAATTTAGATCAGGTTCATAGAAACATCAACCATTCAAATCGGAAGGATTT
196177	JH816729.1	22646	22646	A	T	ATGTATATTAAATGTACTCAGTATGTAAAATGACAGTATACATTCAAAATGAAGTACACCCGGCCATCGGACCTATGAGTCACTTTTGAACCAAAAGTATAATATTACAAATAAATTATAAGATTTACGGCTTTTATACAAAACAAAATACTTCTAAATTTAAGAACAATCCAATAAGTTACCTGTAGGTGTCCATTTTT[A/T]AAAATTATGCATTGAAAACCGTCCATTCTTAAAAAAATTAGTAATGAATAGAGATATGTAAACCTGTTTACTTATCGGTTGGCGACAGAATGGAACAGAAAGCGCAATACTGCAGAGAAACACTAAAATACTTGTAAATAATCCAATATGATATTTATCCAGTGTATTTTTCAGAATCGGAAATAAAAGTTATCCACTTG
196565	JH816729.1	256666	256666	C	T	CGAAGCAACAGATTGTATCGAAACTGGAATTCATAATGACGGAGGGCATGGTTGGAATGGAGGATCATACCAACAAAGCAGGTTACATAATCAAGAAAGCGCTCTTTGCTATCCAGCACCAAATGCCCAGTTTATTGAACGTGGATACGGATTTCCACCAAATGCCCAGTATATTGATCGCGGCGACGGATTTCCACAAT[C/T]AAATATGCATTTGCAACCCGGTTCAACGGCTTGGAATACTCAGGTTCCATTAAACGTACAGTATCAAACAGTGGGGCAACCAGAAGGTCAGAAGGGAAAGAAGGAGAAGAAGCCACGGAAGGTATGGTGGTACACAACAAGTCGGGTATTCTCTGCCGCTTTGATTATAACAAGTCTGGTGTCAGACTGGCTGGAATACT
196851	JH816729.1	438325	438325	T	C	GTAACATTAACTATATTGATAGGAGTTATCCCTCTTCTAAAATGCTAGGGGATCAGCATGTAAGCATTTTTAGAGTCGCAAATTAAATCGTCAACAAATATATTAATATTTAACCATAAATTTGGAGGTTAATTCGACCTCGACATGGTTTTCGACCCCTGTGACTATATGTACATTGCACTGAAAATAATATGCATGTA[T/C]ACGTAGGTTCATCTTTAGTATATTTATTCTGACAATAAGGTTAACTTGATAACGATCGCACAACAGTAATTGTGTATTTTGTTCTCGTTAGTCTCATAATTGACATGTACAGTTACATGACGTATAGTAAATACAGTTGTACCTCTAGTCTGGTTTTTATACAACCCTTTGCAACTATTGATCTTATTACATGTAACAGT
197217	JH816729.1	681564	681564	A	G	ACGGAACCGAATGAAGTCGCCCCGGGACAAAACTACGCCGCTCTTTCTTTAGTCATTGTTGGGTTTGTAGTTATGCTTTTAAATGGATTAGTGTTAACAGTCTCTAGAGATTCCCATATACGAAAAAATATTTACCTCAATTTAGTTCTTGGCCTTGCTTTTAACGACTTTGTTTTAGGCTGTGCCACATGCATCGGAGG[A/G]TTGCGATTACTTTACAGATTGATCGATGGTATGGAGGTTTGCATTGTAGTAACCGTGCTAGGATCTTCTTGTTTGCTTATATCACTCTATCAATCTTTACTGATAAGTCTTCATCGCTTCTTGGTCCTTTCTAACAATGAATACAGCGAAATATTTTTCAAAAATAAACGGAAATATTTTGTCTGTTTCACCGGCTGGGT
198439	JH816732.1	123980	123980	T	G	TGTTGAAAATAAAACGACTTATGTCTCTGTCACCTGATTAACTTACTCAATACTTTAATGTCATTTAAAGATAATAAATAAGAACGGTAAAACCCTTCTACGATTAGAGCACTATTACTTTTCAACCTTGATATTTGAACACTTTTCACGTGTTTTGAACTTTATCTGTTCGGTTAACAATGCATATACCAAGCTAACAT[T/G]AAGCAAACAAGGTGACATTTTATTTTCATTGTATGGGCACTAGACCCAATGTTATTTCAAGCAATGGCTATGGTTTCATCGATATAAATTATCATATTAAATTGTACATTTGCTTGTAGAATGAGAACTAGGCTATGTTTGGTATGAACTGTTCTTTGTAGAATGTGAACCAGGGTATTTTGGTACCAACTGTTCCAGTA
200741	JH816737.1	133075	133075	C	T	TTCACAACCCGGTCAGTGTCTGTACTCATAAAGTTGACTATCTCCCCTGTACTGAATTTTGATGATGACACACTGCTGACCCGGAGAGCTTTCCTGTACACTGTTGTGATTATTGAGCATCTGATTTTGAGTCCAACTACTTGCATGTTGTAATCAAACTGAGTTGAACAGATAGACCCAATAAATGTTGAAAGCAGGAG[C/T]CCCAATGCATAATAAACACCATGCAATTCGGGCTCATTTTTGTTTTCTACATATGACACAAGGAGATTGAGCAAGATAGGACCAGCAAATCCAGCAAGATCAGCGGTCAGTTTCAGAAGTCCTAAAGAGTAGTATTCCCATCCAAATATACTGTTAAGGGCTTTTAACAACGTTCTTTCTGCTGATTTAGACTTAATTTT
201012	JH816737.1	338540	338540	T	C	GGTACAATGAGTCATTGTTTTTACAATGCTATTTATAATTTTTACTGTATTAGGATATTGAAGTTATTACTTACGCAGTCCGTTAGATTTCATTCTTGATGCCACATTGATGGTGTCCCCAAACAGGCAATATCGGGGAAGCTTTGACCCAACTATTCCCGCCATGCATGGACCTGTCAGATGATGAATCAATAAGTCTT[T/C]TTTCAAAATTTCAATGTAGCCAATTTTTCATAATTTTATTTTTTGAGTTTTCAGTCATAAAGATGGATATTATTGTAATCACTTGCATATTTTGAAACTTAAAAAGATCGAATACCGCTGTTAACCGGTATACCAGAATTGCTTGTCGAAAACTTTTTATCAGCACACTTGCACATACACAAGAATATGTAAAACACATG
201929	JH816740.1	309700	309700	G	C	AAATTTTGCCCCCCCCCCCACCAACCCCTGTCGATAATTTAGACAGCCAAAAACATATCACCATCAAAGGCTTTGATAAAATCCTTATTATCCTTATCACACACTACATTAAAATAATTACAATAAAAAGTATCACGAAGATAAAACTACACGAAATCAAAACAAATATTTACATTTCTTTGTTGTGTTATTCATATCCT[G/C]TTGTTCTAATTGCCACAATATCGCTCTTCCCTGCACGTGATACAGAAAAATAACACTTCAAGATTATGCTCGGTTTTATCTGCCTAATATTTCCGCACCCCACCGCGCTAGTACACCACCACGCGCCGGGTACATATACCCGGAATATTACAGAGAGACTCGGTCGTGCAATCAGGGAAATCAAATACATTAAAATAACA
202315	JH816740.1	572612	572612	A	T	CAGGCTTTATTCAAGTTTAAGGATATATTAAAGTTTATGCTGTGATTTTTAGGACCTGCTCCAAAGAAGCCCAAAATGGAAGTGATAGACTTAACAATTAGTTCTGATGAAGATTCAGACACTGAAAGTGAATGTGATTCACCTCAGCCCATGTCATCGAATGCATTTGGTGATGTCATCAGCCTGGACTCTCCCACTCC[A/T]GCGCCATCCTCTGCATCAACGTCATGTGACTCCCCCATGGTGGCCTCACCATCATCCAATTCAAATTCATCTTCATCCTCATCCTCATCTTCATCATCTTCCTCCAGCACCCCAAAGCAACCATCCTCACCACAGAAATCTCAAGCAGGAACCCCAGTAAGTGCCCCCTTATCAGCGCCCCAGTCAGTAAGCTCCCTCTC
202484	JH816740.1	688790	688790	A	T	CAGACTGATTTTCAGAATGTTGGCTAAGTGGGAATAAACCGATATATACCAACGAAGAAATCTATCGATTTGAATTGTACGAATTGTACTTCGTCGACAGGTATGTTTATTTTAATAAAAAAAATCATCAAAAAGTGACGGATGCAATAACATTGGACAGACTATAGTAATATATTCCGTATATAAGATGCATTAGCTAA[A/T]ACATAGCCACCTGTTTCCATACATAAAATACTCAATACTAGACGAGTGATTGATATCACTTGTCTATACCAGAGGCTGGGTAGATTACCAAGAATCGTCAGATGGTGCATCAACTCACCAGGTCCAGGATCTGGTTGAGCCACAGTCCCACCCCCACAGTGACGGCATGGCTGTAGTTCTGTACCGGTCTGGTCATCGAG
202571	JH816741.1	50709	50709	A	C	CCTGGTCAGTGACCGGTGAGGAGAGAGGGGAACTCTCACCCACCTCTGGAAAGTCTGTCAAAACAAAGCAGTGCAATCTGGTTAGCTGTAGAGGTATATTCGCGTAACTGTCAGAGTGTCAGCAAGATTATAATCATACAGGTAACAAAAATGTAAGCATGGGAATTTATCAAACAAAGAGTGCATATAAAATATTTTGT[A/C]AACAGAAAAGTTGATGCATCACTGCTTCAATACATTTCTTCAAGACTGTTCTTTGACAGGTAGATCTATCTTTGTCAAAAGCAAAGATTACTATCTATAATGAGTCAATTTTGGGTTTATTTGATAATTCATCCTTAATATTCCTTTCAAAGGTTAGCTATCAGAAGACTTCAATCATAAAACATTGTGGAATGTTTGGG
203800	JH816753.1	41107	41107	T	C	CACCGGTTGCCGTGCATATGGCGTATCAACCATCCTGTGCACAGATGCCAGTTCGGTGAACGCTCAGATGCAGAGAGAAAGATGTATACACCCCGAGTGATATTGATCGACCAAACTTATAAATTCATCGCAAGAGAAAAAGAGATAACTGCGAAGTGTTTTCTAAACAAGTTTATGTCATGGGTATATAATTTTTTTTC[T/C]TTCCGAGAGATTGTTAACTCTTTTGAGGAAACTACGAATGCATAATTTTATTGCATATATACTGTTATGAATGAAATTAATCTTATTCATGAAATTTGAGTTGAAAATTTCTTTTAAAATATTGACTTTGAAGTAACGATAACTCTTCTACAATATTTGGACTAAAACATCACAGCAAGCCTTTCTGGTAGAGAATATTA
204353	JH816755.1	131175	131175	G	A	AAGTGTATACCCGGTGTACACCTAAACGCTACACCTTTGCACTTGATTTACAAAAGTGTACACGGTGTACACCTTTTAGTAAAATCAAGCGCGCCCATATATGCTAATATGATATGTGAGCAGGTAAATTATTCATGCAAATATGCCAATATGCTATGTGAGCAGGTAAATTATTCATGCTTTAGTTTTGAAAAACAGAT[G/A]GTGTATTAAATGCATGTAAAATGAAACCAAGATTTCCAATAATGCAGCAAGTAAAATAAAACTGGTTTATTAATATTTTTCGATACCACGAGTACTGAGCCACATTCAGGGCACCAGCAATGCCAACAGTTAAGAATAACGCAGTGAAAGTGTTATTAAACACAATGTTTGTAAATAGTTATATTTAGCAAATAAAATGA
205085	JH816755.1	568938	568938	C	G	CGAGCTTTCTACGGTGATTACATCGTCAGATAGCTCTGTTTCCGGAAATGTTGCCACTGTTTCGAAAATACGTAATCACAATCACTTTTACGCTGAAGCTTAATTTAACTAATTTTAACACTAATTACACGTACATTGAACCAGAGACACCAGGATATGGTCTTTAAAAAAAAATTCAGGTGTCTTTTCAGCTTTGGAAT[C/G]TATAAAAGCAACATGAACCAGATAAAATGTACAATAACAACGCTTAAGATGCATTTCGCCAAAAAGAAACCATATCAGTTTAATAGTTAGTGAAATAAGATTTGATCGTTTTCTTGAGTTTTCAGTTAAAATGATGTTTGTTTTTATGTACATGTAGGTAGTATATTGCAGGACGCTTGTGTTAACGAAATAAAAAAAAA
207422	JH816758.1	364499	364499	T	C	CGATTTCTCTGGTCACGAACCGGGTACGGTTTCTCAACTTTGCGCAATAGTTTGTAATGGGGACTGAGGAAAAAGTTAAAGGGTACTCATGCTGCTGGTAGAAGGCTTTAATGTTTATCCCAATCGACGTGTTTTGGAGTATTTCGATGGCCATTACTGAAATAGATGGGTCGTTATCAGCTGCTAATTGTTATCACAAC[T/C]AGCTGAAATGGCGAAAAACAGGAATGCGACACAAAATGATTATTAATGCATGTCGTAGAAATGTTGTCTGGATGTTTATAATTACACCTGTTAAACCTCTTATTAGCTTAGCCAGTCAATGGTTAGAAGGCCGATATTGTTTGGAACTTTTTTATGCTTACAAAAATCTCAACAACATTATCTTGGACAGTAAAACTTTA
207560	JH816758.1	448563	448563	T	G	ACCTTTTAGAACAAGGAAATAAATATCAAAAGTTCAGGTTACTTGTCATTTTATTCTGTGTGAGGTAACATGCTTTGTTGCCTTTTTTCGGCTATGTCATCTTCATGTAAGTACTACCAGTACTTTGAGTGTAATTTTACATGTGTTAATTAGTCAAGTTGTCCGGTGTAGGGATAAGAATTTCATTACATGCATGTTTA[T/G]CAACTTATTTTTCTAATTTTCTCAACTTAGATGCTTGTGATTCTTAAAGATCAAAGGGAAGAAATATCAGTTATCAGTTATTTTGTTGTTCAAGTAGCATTTTATTACTTGTAATATATTATTTTCTTTGCTATTTTCACATATTCTTGATATTGATTGCCGGTAGTATAATAGCCAGTGTTGTGGTTGGTAGGGGTGTT
208328	JH816760.1	222976	222976	T	G	CTATTTATAGGTGCCATTCATATCGCGTGGCCTATTACGCAGCAAAATATTTTCCGGAAAAAACAAAAACAAAAAGGGAAACCCCAAAACTGAATGTCAGAAAAAGAAAATAATAAATAATTATTTCTTTAGATTTAATGAGATTAATAAAAGGCAAGCATATTTATACCACATTTCCATTTGATTTATGACGTTTAAAG[T/G]TATGCATTTTGAATGTATGTACGTTTAAATGAATTAAACATACTTTTAGAGAGAAAAAAATTGAATGATTTATATTGCCAAAGAATATCTAGATGACCCCCCCCCCCACAACATTTTATTTGTTTTTTAAAGCTATTTTATATTGTGTAGTGAACACCATGGTTTAGGCCTTTTATAAATATATCGTTAAAGCTAAACAC
209458	JH816764.1	253192	253192	C	T	ACTTCACCCATAGATTGCGTTGGATAAAGTTGTATAAAGGATGAGCAATTTGAACTAAATTTCGTTAAAACCAAAGTCTTCTTAAATATTTTTCATCCGAGTGTCCTTTATTGAAACTGTGTCCGTTGAGATGTTTACCATCTCAATGATGTCTACATTGCACATGTTTATACAACTAACCTTGGGATATGCATGTCACA[C/T]TTGGCCTAGAAACAGAGAATTATTATGTCTGTGACATGATTGGTATTTTCGTTATCCCCGAGTGTATTTTTCTTCTTTTTTTTAAAAATTGTATCGATTTCTAGATCACTGGAATTGCACAAGTCAGCGACCGGCCTCTGTCTTCTGTCAATGAAACCAAAGAATGTCAGAATAGAGGACATCTTTGTAGTTGAGAATTT
21000	JH815838.1	8295	8295	T	G	AAAAAAAACATGGTGTACACTCGGTTCAAACAACTCAGTTTCAATCAACTTTAGAACAGATTTGCAATGATAGAAACGACGAATGGGCAGTCGAAGTTAAAGGTAGGATAGAATTTGCCAGGGACCTTCATGCGGCTGATGCTGTTTATCACAGTACCTGCAGTGGTAATTTTCGATCAGGGAAAATAGTGCCAGAGGTG[T/G]TTTATAAACGTAAGGAAAATGCATCTTACTCACGAGGTCGACCAAATACTAGCCACACATTGTTCTTACAAGTGACAAAATACTTGGAAGAAAATGACGACGAACAGACAACAATCAAAGATCTAGTAGACCACATGAAAAGTCTTTCAGAGGATGAGGCATATTCCAATCAACATATGAAAATAAAATTAAAGGAGCAT
211776	JH816771.1	28362	28362	C	T	TGGTTCTCACTGTCGTGAATTAACACACTTATCTTCTTGGATCGGATCTTGTTGGCCCGGAAACCAAAAACAAACAGCATGGAGTCTATGACATTTGACTTCCCGCTTCCATTGGGACCCACGATAGATGTGAAACTCTGTAAAACCAAACTTGTCCATTTTATTACTTATTAGTGAATAAACAATTCCATGCATTCAGC[C/T]GATAAAACTATCAATCTTCAGACCTTGTGAAAGGGCCCCAATGTTTGAACCCCAGCATAGGATTTGAAATTTTCATTGACAATTTTTGATATCATAAGACGTGGTCCATTCACTTCATAAGATGCCACAGACTCCGGTGCAGGAGGGATTTCTATAGGACCAAAATCTGCAAACAAAAAGTATAAACAAAATGTTTGTTG
214053	JH816790.1	219169	219169	T	C	GACCCAAGTCTAATCGTCACGTATCTTATGCAGGGTTTTGTTTTCTCGTCCTAATTAAGATTTCATTATGATGGTAAATTTTTGAACATTGGTTCTATTTTCAAATGAATTAATATCTAAGAAGGGAAGATTGGGTCATAATACAATGTTGGGAAAGATAAATATTATATGTACATGTACATATATCTATACATGCATGC[T/C]GTGCGATGTTTACATACATCGTGTACATGTACTATAGCTGTCACGATGGTGCGAGAGGTGAAGCGGAACTTTGATAAGATAGACACCACAGATTTGTAAACAATGTCCTTAATTCAACATTCCATCTGCATTCTTCATTCACCGGCTGTCAGGCGAAAAAAAATATCATTTGTTTAATTTACTCCGCTTTTATATATTCA
214058	JH816790.1	222186	222186	C	G	AACCACATCTTCCTCCCTCTTCTGCTGTCCTCTATGGCTATCCGGTGTGACCGTGATTTGAAATTCTACGGGTACTCTAGCTATAATAAAGGAATTTGGGTAAAACAATTCCTTCCTGGTCATAATTCCACTTAGCATACCAGATGTTTGCTCTCTAAAATTAGTCGACAATCACTGAATTTAAAACAGAATCAGATAAT[C/G]ACTATCAAAGGTGTAATGCATGTCAAAGAATCCTATAATAACCTAAGCCAACCCCTACATTAGTCAAACTTTATACATGTGTACTTTGATTCATTCGTTTCCTAGTCCCCCTCGCCCTAACCCTTCTTAAACGTGTTTATACCCCGACATGACAACTCCAACTAGTGAACACATTACTCATTTCATCAGAGAATATATTC
216163	JH816822.1	222364	222364	C	T	TCCCTCAATATATTCATATGTAAAATTTTGACCCCCTCCTCCATAAGGGCCCAACCGTACCCCCAGGGATCATGATTTGAACAAGCTTAAATCTACTTTAATACCTGAAGATGCTTCCACACAAGTAACAGCTTTCTGGCCAATTACTGTAAACGTATTACATTTGACTGTGTATTCTATTTAGCGTTTTTGGAGGTATG[C/T]GGCTTCCGCTAAATCAAGTACATCGCTAAATACCATGCATATATGTATAACCTGTTAAAAAAAACTTTTTTCCGCCAAATATCGTACACGCCAAATATAATACGTTTACAGTAGTTTTTGTGAAGATTTTTAAAGATTTTTCTCCATATTTTTCTATGTAACCCCCCCCCCCCATAGTGGCCCCAGCCTACCCCGGGAAT
21638	JH815840.1	232564	232564	G	T	TTTCCAGGACAGTGGGAAATACTGGTAATTCCCGGGAATTTTTGGTATTCCCCGAGAAATACTTGGAAATAAAATATAACTTCATATTTTAGTACTTCATACTTAGTCTTAATCAAATTTGTTGGGTTGTAGACAATAGTACACCGTGTCAGCAATTATGACATTTTATAATTGTCTTTGATTTTAGCAAGTTTTGACTG[G/T]TCAGTAATGCATTGGTTATCTTCTTATGAATACTCTAAACATGGTTCATTCACACACCATTGTTATTTGTTTTGTTTTTTTTTTAATTCAGATATAGGTGCATTTAGTATAAACATGGAATTCATTTTCTGGTTATTTGGTGTATGTGAAAATGGCCAAGAAAATTATGATAAATAAATACCACACTATGCAACACACTT
216864	JH816827.1	42530	42530	A	C	AACAACAAAAAAATAATCTACCCAACAGGATATCTTTATCCATAACAATGGATTATCCCCAAAAGGATATTTTTCATTAATAAACATTTTTAATAAATTTAACCTAAAATCAGTCTACCCTTTACTTATAGCATGCATCATCAAAATAACATTTAGAAAATTACAAAATTCCTCAAAATTGAAGTCAAATGAAGTGAAGA[A/C]GACCCCAATAACATGCATTACCAGAAGAACTTCCTGAAAACAACAATGAAATATGTTTCTTTGAGTTTTAAAATGCATGAACATTATTTGAACATAGTATCTTGAAGAAAAACGTCATTCAGATATTTTTATATGTAATCTCCCACTCTCTCTCTCTCTTTCTCTCTCTATTTCTCTCTGTGTTTTGACTCCTTTTCAGA
217605	JH816833.1	23293	23293	C	A	TAGATGTGTTGAGAGAGAGAGAGAGAGAGAGAGAGAGAGAGAGAGAGAGAGAGAGAGAGAGAGAGAGAGACTTCTTTGCTTCTTTGCATACCTTCGTCACAAATGTATCTTGAAATAAAGTTTTGTCATAAACCCAAGCAAAACATTTTATTTTAGATGCATTGATTGGTCGGCTTTCGTTGTCAAACACTGTTTTTGAT[C/A]GGTCGATGTTATACAGGTAGCATTTGTCATATTCCCCATCACTGTCCAGAGGAATATATTTGTGAATGAGATCCGTGTGCTGTTTTCCTTGAACTGCATACGAATCGTTATACAGACCGGGGATCTGACATCTGAAATTAGATAATCGAAACTTCTCTTTTTGACATCCCAGATACAATCTAGTACTTGTAACAACATTT
21776	JH815840.1	329312	329312	A	T	TTTCAAGCATTTCTGGAAATAACTACTCTTCTGACAGAAAACTGAACAAAAGTTTCGCCAACGTCTGGCTTATCTAATCTAAATTTTGTTTAAAGCTATCTTCTGTTAAGTTCATAACGCTGAAGAAAAGCTAACTTCAACTTATCATAATCTAAAGCATTCTCTTTGGTTAACAATGCATACACATCTAAAGCCCTACC[A/T]TTCATAAGTGCACTTAGACTCATAGCCCACGTCGTTTTTGGCCATTGCTGTAATTCTGCGTATCTTTCAAATCTACGTAAGTAACTATCCATTTCATTTTCGCCATCTTCAAAAGCCGGGATCTTTAGTCCCTTAAACTTAACACTCACCTCATCAACACCTGCAGTTTTAAATTTTCTTTCTCGTGATTGGCTGTATCT
219265	JH816839.1	94634	94634	G	T	TAAAAATATATATGTCATGAAACAGAGTAAGTTAAAGATCACTTTGTTATTGGTACATTTAAGTAATGATGATAATTCCACGGTATATGACCAGTAGTTATGATTGTGAAAAAATGAATGCAATGATGGCAAGGGTTCAGAATATTGCCCATGCTTTTATTTGAAATTATCGATATGCATTTATGATTTAATTGTACAAT[G/T]TATACAGTTTGTAATAAATGTAATGATTCCTGAGCTCATTGTAAGTGATATTTTAATTGACAGGCCATGGTACAAGCTCAGGAGAGGTTTCAGAAGAAGGTGGAGGGATTCATGTTCAACATGGGATTCTCCGGCTATTACTTCCAGACCGGAGATAATCCCGAAAATGAAGGCGACAAAAAGATACTAGGTAATGTCAA
221605	JH816847.1	80858	80858	T	A	GTATCGCGTTATTTCGCCTCATGTAAAATTCACCCCTGACGTCAAGATGGGTATGGTTGTATTACGACTTTGACATCGCTATAAAAAAAGGTCGTAATGTTCAGACAAATTACAAATAAACCTGTGTACCGGTACGTTTTGTTCAATAATATTTCAAAATTTTGCTTTGTTTACAATCGATGCATAGCATGTGGGTTGAA[T/A]AACCCTAATCATTTGGGGGACAAAACCAAACAGTTCCCTTTTCTAAACATCCCATGATGCATTTTGATTTGTTTTTCATTTGCCCAAAGAGAAATTATTTTTATTTACTTTGAATATTTCTAACTTTGAAAGAAGACTGATTCTGCTGGTGTAAATAGAAGAAGGTCCATATCTTTCTTAGATAAATGGTTTGTATGGAT
222491	JH816849.1	186004	186004	C	G	TTTTTTTAATTTGCTTAACTGAATTATATTTATATTTTAATCAGTAGACTATATTGTAAAGAGTTTTCTTTACTATGTTTTTGCAGGTTAGACTTCATACAAAAGCTTAAATTACATCATGAAATTATCTACAATATTTCATTGTTAATCAATATGGATGACAGTTCAGCAATGACTTACTTGGAATCTGGACTAAATTT[C/G]ACTCTGGATGCATGGTCATACTCTACATTTCCTCTGACTGACCTGCAAGTTTAATGAATGAATAAAATTATGCCACTCAATATGAAGTGCAAAAACAACATCTATGTCTACAGTACGGTTATAACAATATATATGTCTGTAGTATTTTCCAACATTGTTAAACTTTATATATTTCTTACTTGTGCTCCTTTTGAGAGAAT
22347	JH815846.1	21251	21251	C	T	AAAATATTTTTTTTTATCTGTACACAGACAGGAAGCTTCTTTCAAGTTCTTTGTATTGTACGTCGCCTGAGATAGCATCATAATTTTTCTTAATTAAAATTTTCTCGCAGTGATAGCCTTTCAGCTAGCTATTGATACAAGAATCGATTTCTTAAATGAAAGGTTTGCATTCACTGTCAAGACAACAGCCTCTTTTGTTT[C/T]AGGAAATGTGTATGCATATTGTAGGACGTTACGGTTCGGAAAGCAAAGAGAGTCCCCACCAATACAAAGGTGCAAAGGGAAGTGCAAAAGACGACGAAGATGGCGTTATACAGAGAATATATTGTTCACTGTAGGGTTCTAAAGTAACATAATCAAATACAATGCATTGATATACTTATATTAATGCACCAAACTACATC
223559	JH816850.1	792449	792449	A	G	CTCAAAATATATTGCAATTGGAATGCCCCCTTGGTTCCGAACTCGATAAAAGTAATTTCCGACAAATTGACATATGAATATACATGTGTGTGCACAATTAATCTAATTTAAGAATAATGTTACATTTGATACCTTAAAGTCTATACGTTATTGTAATCTCAAAAATCAACATGACATGGCAATTATATCATTAAATGCAT[A/G]TATTATATTCATTGAAAAACCGAATACAATTGTGATAAATACGAACCTTCTGGTGCTATTGTGACAAGTCCAGCCATGGTAAAGTGTGTTGGTGCCTGGTGATGCTGAGCATGCGCATGGGGACATATTCCACTATCCAGTTGAACCATAATAACGGGGCACATGTGATGAAATTGATCAGCAGTAATGACGCCCCGGGT
223892	JH816850.1	1032207	1032207	T	C	GAGCTTAGGTGTTTTGGTAAACAAAACGCAAAATCATGTTTTTACGTGTCAATTTCTATGAAATGTGAAGGAAATAAGTAACCAAAATTTTGTCAAATTTTGACTAATGAGATATATCTTAACTGCTTACAATCTCTCCAAAACAAGCTCTTGATCCCCTTTTAAAATGATGGTTAATTGAATATAGGTATCAGGATTAC[T/C]TTTCCCATGCATTAATATAGGATATCAAGAAAATGTTTCATTTCCTACATCATTCCTTTAAAGCCGTAAAGTACGGGGAAAAGATTAAAAAATCAAGCATGGCGTCACAATAGTTATGGCACGAAAAAGATACTTTGGAATCACTTACTAGATCTTGACCTTAACTCTCTTCAAGGTCAACGTACGTCAAACGAAAGGGA
224399	JH816852.1	238460	238460	A	G	TACCAAGAACTGCCAGAAACGCATCCTTGAAGATCATGCCCTCGCTGTTGGACGACACACACTGGTAACTTCCGGTAGATCCAGCTCGAGAGGACGAAGGCTTCTCCGTGTCCAGCACGGTCAGTTCCCGCATGTCGGCACTAACAGAGTATTCTACACCTACTGAAATATCCAAAACATGAAGACGTGTCACTTCAAAC[A/G]AGTCCCCTTTTGCATGCATAAAAGAGGTGCAGATATATAAAGGACATGTGCTGTGCAAAATAAAAATAAAATCACAACACAAAAACAAAGGAAGTCATGCTTATCACCACTAGTCTATATACACTCAATAAAATCGTTTTCCTTATTAAAATGAACATAAAGGTTTTGAGGTTTTTTTGTTATTAAACTTTATTTTGAGA
224828	JH816852.1	524993	524993	A	G	ATGATTGGTGAGATTTATGGTCATAAATGTGTTCTTTCAAGAGCCAGCAAAGGACAATGTCCTGTCTTTCTTTAATTGCCAATGCAGCTGAACCATATCAATATCAGATTAAACTTAGCCTACATGTTTTTTGGATGAAGTAATGGCTATAAAAACAGAGGGGTCAATATTTCTGATGGAGAGTTACTTTGTATGCATTA[A/G]GATCTACAAGTTATCATGAAAACTCATCAGAGAGAAGTGAATGGACCAAGTGCTAGCATTAAATAATTGTCTGGAACAATCTCTTGACTTTGCACAAGAAATCAAAAGCAACCAGAGCTTTTCTTCAGACTTGTTTCTGACTTCAGCAGGGTGATCCTTTGCAGTAACCTTGATGGATGTCTTCTCAAAGGGTTCATCTT
224979	JH816853.1	40875	40875	T	G	TTGACTGCAAAAAAGGCCTACCTTAGCCAAGGTCAGTTCCGGCAGAATCCATTTTCTGCCATCAAAATCCACAGTGATTTGCTGATCATTGATCATCAAAATTTTTCCGTTGACCCCAATGTACTAAACATATAATATTTACAAAATCAAAATTCATACTGGAATTCAATTAAATTTTAAGAGAAATAATGGAATAAGCA[T/G]TTTGGTTTACCATGCATCTATAAACACTGTACATAACAAGATGAACAAATGTATATGTACCTCAACAATTCTGTCATTCCAATTTTTGGACTCCTTAAGAACTGCCTGAAGGGTGTCGAGATCCACCCCTATCTTGACTGTGTCCCCTTTCTTGAGCCTTCCATCTTGAGAGGCATCTGCTGGTACCCCTTCTCTCTCTG
226798	JH816863.1	214178	214178	C	A	TTTAGATCAATGTCAATCAGCTGATTAAAGGAACACAACTATCCTCTCCCTATACCTTTACCAGGGACAGGGAGTACGTAGCAATAAACTTCATAGCTTACTGTGATTTAACTGCCATTAAAATCTATACTATTTTTTTTAATTAATACTTCAACAAGACCTTTCATAATAAATTCATTTAAAAAATATTCATGCATGTC[C/A]ATTTACAAGTCGATTTTTTTGGCACTTGCAAGCTGTAGTTGAACAAAATGACAATTTTTCTTCTCTCAATTTACAGTTGCCTTTATTGAACAATATGAATCACTTGATGAGGGGGTAGGGGTGGGGTGAGGAGAGGGCGAGGGCGAGGGCTTTATTCATGTGAGTGGGATAAGGTCCACGAGGTTCCCCTTTGGCTGTGA
227087	JH816864.1	154504	154504	T	C	GACCAACAACTGGTTCAGCTTATTGGTGGTCAGTCTGTTGGGACAGAGACGGAGGGCTCCACCCCCGGGCACTGCCTGATGTTTATTGACCTCCAGAAACTTCAGTCAGAGACTGAGTCCTCACAGGTAGGCCACAAGCTAAAGGGAATCATAAGCTAAACAATCATTCCCTTTGTTATGAGATATTAAAATCCTTGAAG[T/C]CAAAATGCATATTAGTTATATTTCAAAAAGTCATGTCAAATGTATTGCAGGATGACCTTGTTTACCAATTTCCTAAGACGACCTTGAGTGATCTCAGGGGAGCACTAATTACCCTATACCACACAGCTCAGGAGTGGTCCCACACCAAACTACAGCAGTAAGGCTCCACCTTATCAATCTACCAGAACACTTATCACTAA
229260	JH816866.1	867587	867587	A	G	TGCTGAACCCTGCATGATGCTATATTTCTAATGGTTAGGTCTAACTTTGCACCCCCCGGTTCCAACGCCTATGCAGTATCTATATGGTAAGAATTTATTTTCTCAATGTTAGTCCTCCTAGAGATAAAAACTTCCTACATCTTTAATTTGTGGGTTTTATCTTAATCATTGTACATGCAAACTTTTTTCGAGGGGAATAT[A/G]CTTTTATTAACCGTGCATTCAAAATGTAATATCATAGTTTAAATAAACAAACTGTAGAAATTTCAATTCTAAAATAAAAGAACGTTCATTTGGTGATTCATTTAAATACCCTATTGTAATGTCATATGACAGTGAAACGTGTCTAAAAGCACGTCGCATCTATTAACAGAAAGATGCTTGACATTTAACTTACCTTTCAT
229691	JH816866.1	1192648	1192648	T	C	CAATTGACGTTATTTTCATTCCGGAAGTGACGTCAAATGACTCGGAATCGTTTACACCAATGAGACTGATAAACAGTGATGACAAGCTGGTGCTGAGACTGACACACACATACCAGGATACCTTTCTTCTGGGTCACAACTTGTCAGAAGGTGTGATTGCTAGTACATATGTATTACAATTCTCTTTTATTCTTAAAGTT[T/C]TATTGTGCTACAACTGAGATTACATTATGCATATTAATAAGATCAAGTCTTGACGCTTCCAAAAGCAAACAAAAGAACCAATGAACTCATGCGTTTGTTGCTCAATACTCACCACTTTATGCGCCCATATTTGGATAGACGAAAGTTAAGCATGGCACTACGTACTTTTGTTTATCAATTTGACTTGCAAGCAAGTTATC
231185	JH816872.1	2309	2309	A	G	GCAGGTTTTTCTACAGTCTCCCCTTGAACTGGCCTGAAGGCATTTTAAAAAAGCAGCTTGTCTGTAAAAAACAAAAATAATTAATTTTTAATTGTATTAAATGATTAATACCAAATACTTAAAGGAGAGAAAAAGTGAGCAAGCTCAAATACCCCACATTCTCCCATTACTTCACAATGATACACATCATGAATGGCAGA[A/G]TATGCATTAAATACAAAATCAAAGGCCTGAAGGGCCATAATGGCTTACGGTTTTGATATGACTATATTTACATGGATCGAGTATGATTCCCTCTATTTCTTACGGAAACTTTAGTTTATTTATAGCTCTATAGAAAGTAACTAGCTACATGTAATTCGTAGATCTATAGAAACTACCAGGACCCATATCAACATGTCCCA
231859	JH816882.1	186379	186379	A	G	AATACCCCATTATATAATAACGCTGACGATTGGGAGAGAGAATTGAACCGGTGCGGATGTACTAAGTGGAATGTTTGTGACGTCAACAGGGGATATTGTGTGTCCCAGAGGTGGGTATTATGCTCTATAAAAGCTCTGTAAAATACCAACCTTAAACTGTGGAAAATTTATTAACAAAAAAAGAAAAGAAAAAGAACCAG[A/G]TCATTTCTTATATAAAATTAAATGTTTCATCATTTGCAAATGCATGGAGAAATTGTTTCTAGATCATTAGAAATGTAACTTTTGTGCGTAGAAATAAATGCGATGGTACATATGTTTATAGAGAGACATATGTTTAAATTTGTCTATAAAACCTCCAACCCACCTTTTACTTGTAATGCCAATGATCTTGCAGTTTCACA
232610	JH816887.1	179416	179416	T	C	TACAGCATATTTCGACCTGACATATTTGTAATACTTAAGGAATATAATTCATATTAAGCATGTACGAAAAATATGCGAAGCGCATCAGGGCCGGTCAGAAAAAGACTAGAAATAAAATAAAACAATTTTACTTTTAAAACTCAATAAAACAGCAGCTGAAGTGTCCAACCCATACATTATTACCATTGAAAAAAATTCAA[T/C]TGGACATTTTCTGACTATATAATACAATGCATAAAACTTATAAAACTTATATAGTCGTCGATACTACATTTTCCCGCTATTGGTATCGATACGCGGAATAATAAAAGGATTTTCCGACTAGAATACAACCAAATATAGATATACAATATATCATGTATCTCTTATAAAAAATAAGTTTCCCTTCGAGTTATTGATGACGA
23378	JH815848.1	258939	258939	A	G	GCCAGGTGTTGTAGATATTCTGCAGAGTGATTGGTTGAACTGATATTCTGTGTATCAAATGGAAAGAACTCAACAAGCGTATTGGGGATTAATGAAATCAAATGCTTTTGTTTGGATTGATAAAAAAGGAATGATTTTCATACATGTCAACAGTTTTATTACAGTGCATTTTCATAATCCTGCCCAATATGCATTTGGAT[A/G]TATTTTTAATATTTTGTTGCATACTTGAAAAAAAGGATGCTATTGTCCGTAAATATATTTTTAGGCCATCCTTTAAAAAATGTTTGTTTGGAATTGCCACCTCCAACATTTTTTTTTTTTGCTATTATAAAATTTTATCACCGGTGGGGAGGGGGGGGGGGGTTTTTATGAGGCGGGAGACAATTCCAAACAAATAATAA
23523	JH815848.1	391224	391224	A	T	AACGGGCATTGTCCAAGTTCTAACAGCATAAATAGACTACCTCTTCACATAGTGTATAGACACACACCAATGCCAGATTATTTTTCGTGAAGGATAACTTTAGAAAGTGTTTCTTTTTAATGATTTGATTTAATGCATTTATGGTTTTTAACAGATTGCACATCTATGCTTAAAAATGATTTCACATTTCATGTAAGGAC[A/T]ATGGAGCATGCATTGTAGTAATGTTGGTTTGACATTATCTTATTACAGATGTTTGAAAGTAACAAGAAAAGGAGACAAGTCCTTGAGAAGGAGCTGTTGTTAAAAGTCACTAGAAACAGAAAGGAAGGGGAAAGAATGATTCGTTTCCAAAGACAAAAGCAGGAACAAGAAGAAATGCTGAGGGAAGGAGCTATGGTAAG
238919	JH816902.1	2343	2343	T	G	ACGCCCTTGATAAGGCCTAAACATCATGTAAAACAGTCGTGATATATCCGGAAAAATAGAGTTGCGTGCATTCCAACTCTATTTATTATTGACCATTGATTATTTCCTGTAGTGACTTGGGATTTCCCAAACGTAAACATTTGTCAACATTGTCCAATAACACATGAAGATTGTAGCCTTCCCAACATTTGACTGATGGG[T/G]TTTTGATGCGATGCCACCGCGATGAGTTAATATGACAATGCTATGAATGCATAAAGGTAAGTAGATCATTTATAGTGGTCGTGCATTTCTTCACCAAACGAAGAGACATATGCCATTATTTCCGGTGTATGCTAAACTGATAATCGATCGGAAACATTTCCTTCCAACCACTCTAAAACGATCTGAAGTTCAATTATTTT
240343	JH816910.1	10920	10920	G	T	AAGGGTAATATCAACACTTCAAGACGAATTAAACTTGTTTATATAAAAGGCAGTTTTATGGTATGGTTAAATAAAATCCGGATAATTTAGAGTTATCGAACGTTTCTGTGGATTAGAGATCGTTAATTGAGTCTATGTATGAGTCATGTTCTAGCAAATCAAAAATAAACCTGAACATTTTGTTTACTATTTTTTCTGAA[G/T]TTTGTTTAGAAATGATGCATAACATGCTGGTTAACATAAACCCAAACATTCTGAGGCCCGTTTGACAAAGCATACTTAGGACTGAGTTATATCTAAGGAAAGGACTTTTTCCTAAGTTCATTACTTATCCCTTTTGACTATCAAATCAATGTTTTGTTACTTTTGTACATCCTAAGGTTGCATACACCTCCATACATATA
241979	JH816920.1	52836	52836	A	G	CCCAGTACTTTTGTTTTCATTACGACAAATCTATAACAAAGATTTAATTTTTTACCTCATATATATATCACAACACAATTCATATTCTTCAGGTTTTATTTCAATTTTTGATAGATTTTATTTTAAAATTTAATAGCCTTTCAAAACTTTCAATCACAGTGTTACTTGAACAGTTTTATTCAAATGCATCTATTATCAGC[A/G]AAGGTTGTATGTATTCTGATTAAAAAATATGTTTTTCATTATTTATAAATTCTCTTTCCAGATTTAAACTCAGGCAAATACATGTAAAATTAATGTACTTAAAAAGTTATGAATGTAGAAACCGGAGCAATTTAAATTGAGCACATTGTTTTAAGTTTTTAAATAACTTAATTATGACCAATGTAATTATGAAATCAGCA
243041	JH816921.1	101573	101573	T	G	TTTGATTTAAGAATGACAAATTACATAACGTAAACGAGTTGACGGCTGCTACCATCAGCCCCTTCTCATTCCATGTTTGTCTACAATGAACGGTGCTTGAAAAATCATGGTTCATGAGGAATGCATTAGGTACATTACTGCGATTAGCAACGGGCTACAAGGGTTAATGAAAGGCTTAACTTCACCTCTAATAATAATGT[T/G]ATTTTCAAAGCGCTCACATGACTTGTGATATGAATGCGAGATTTGCAACTTGTTAGAGAGAGTTTAATTGGTATCATGTTCCGATGCCGTTTATCGCTTCTTCATTGGGGCTGATTAGGCGGTTCTCCTCAATGTGAGCATCGTTTATCAGATGCCGGATTCATGGAATCTTGCATGGGGGTGTATTTCCTCCGTAATTA
243686	JH816924.1	66223	66223	A	G	ACCACCATAAAGAGAGGATCCGCCTTCATGACGGCCAATTCCGTAGGGTATCTGACGGGATCCCTGCTGTGTGGGGTCCTATTCGACAGCTACAATAAGCTGTTCCTGCTGTTTCTGGCTGTATTTGGCAACGCTGTTACGGCGGCCATCATCCCGTGGTGCTTTGTATACGAAATCATGGTCATCATGCATATTGCAAA[A/G]GGGACATTTTGTGGAGCTCTAGATGCAAGTAAGAACTTTTAGTTTGTAATCTGACACTTCATCTGTTTTGAAACTTCAGCATTTGTGTTGCCAATTTGATTGCGAGCGACATATCATATAAACCGGAGCATCGAGGATCTGATTTTAATCCGATTGTTTTGTTGCAAAAAGGTGACTTGTTATTGCATGATATTATCCTG
245587	JH816940.1	134116	134116	G	A	AACAAAAAATGTTTATATTTGCGAGACTTTTCATTTAATTTCAAGAAAAGGGGGCTGACCCCTCAAATTAGGGACCGGGAGGGATACAAAGTCTTTTTATAATTACCCTTTTTTTAGCAATAATTTGTTATTAATCATAAAAGCAAAATTAAGAGCTTATTAAGCTTAATTTAAATCTGAAATCTGTTTTAAAATTGGAC[G/A]ATGCATTACAGAGATATATTAGTTTATAAATGATTTTTCTGAAAATTTTGTTTCCGCATTCTTGGTTAAGAAAGTAGTGGTATGTTCAAAGTGAAATTAACTGGTACCTCAAAAAATTCGAAAATTGTTAAGTCGTACTTGAACACATTCGGATTTGTATTTGCTAAGTCGTTCTTGAAATCGATGAGGTTTTTGTTAAT
245889	JH816941.1	147158	147158	A	C	ATCATCATTCTGGCCCCGCTTCTGCCCGGAGAATCAATGTCCTCCGGAGGCTTGGTCAAGGAATTCTGGGAGTACAAAATCAACATCAAAATTTGCATCAAAAAGGTCATCAATGACACATCAGAGAAAATATTACTGTCAAACCATGTTATATGTTGTATCACCTTCTAATAAGTGCAAAGCTATATATTATGAACAGT[A/C]CTTTGAATCGAATGCATTTCCAGCCTAAGTTTCTTAAAGGGCAATCTCTCTTCTCAGCACCCCCCCCCCCTCTTCAACTAGAGGTTGGTTGCTAGTCTAGACTAGCATCTGAGCTCAAATTGCCAAAAATAAAAAAAAATACACTTATGCATGTGTGATCCATTTTTTACATGCATCTTTCTATAAACAGATCGACACAT
246147	JH816944.1	29766	29766	A	C	TATTAACTTAAGAAAAGTTTAAACAACTTGTCATAATTCAGTTTTTTGCCCTTAATTTTATAAGTTTTGCACTTTTCTCTTCACAAATTAGTTTTACAAGGTGTAGTATTGGTTGAAAAAGATATGCAGAAGGGAATTGAAAATAGAATGTTTTCATGTTTTGTGTCTTGTAGCAAAAGATAACAAAGATGCATGTAAAT[A/C]TTAGTATATTGTAGAACTTTGACTTTGTTTTTGTAGCGTTGTATTTTTCAAGCTGACACACGACGTAGACTACAAATCTGAAGAACAAAATCATTGTCCCAACAACGTTTGTCCACGAGCTAGGGTCAGAGTGATGTCAGGGGATCTGACGGACTCGAACTGTGTTAACCGGTTTACCGCCGTGGAGGAATACATGCAGA
246161	JH816944.1	34248	34248	A	T	TAATCCGTAAGTATTTACTAAACCGGTGTTAAGAAGAATAATGACCCCGTAGAATTATGACCGGGGGGAATTTTTCTACGTAGAATAATGACCCCCTTTACTGTAGGATTATTGGATTTTTCCGAAGAAAAAAGACACATAGGTTATTTATTTACATATGTATTCACTGTATCAACATTTCCTATAATGTAGCGATTACA[A/T]TAACAGAAACTGCATGATGCATGTATTTAGAAAAGGTGACCAATGATAAAATTTATACAAAGAAATTGTTGACATTTTAAAAAGCTTTTGAACGATTTGATAAATCATAAAACAATAAATTATAATAATTTTGTGTATTATTTTTTTTAGAGACAATGAGGAGTGTAAATCTTATGATATTATACTAAGACCACTGAGTT
247721	JH816953.1	55649	55649	G	C	TGATCAGAATTATTAAAATTACTGTGTATATCCAACTGTGTTTTGTATTTAAATGAATGCATTAGCAAGTTAAACTTAAAAAACAGTCTGATCTGATGTTGAATTTTCGGTATTAATGTATATATTGTTTCAATGTTAGGTCTGTCCATAAAAATCTTGTTACTGTTTGCAGGTCAGAAGGCATGCATGCATGTGCATGG[G/C]GTGTTTCCGTACTTGTATGTGCTGTATGATGGAACCCAGCCCTGGGACAGATACTTGCGTCTTTTTGCCAACAGTCTGGATAAAGCCATCAACGTAGCCCAGGGCAATGCCTCCGCGGAGACGCAGCACGTGTACAAAATCAACATGGTCTCCGGAATGTAAGATTTCTATAACAAAACTAGTGGGGAAGTTTATGTGAT
249095	JH816960.1	143756	143756	G	C	GATCCGGTTTAAGAAGATAAGTGTAATCGATTATCGATATATCGAATACACCACGTCGTGTAGTATATTAACACGTCTAGGGATACGTAATAAAAGTTTGATTGCCTGAGAATAAGAAATCGACGGACTCAATAATGTAATTCAAAAAAGAAGTTATGTAATTAAAAGATGATTATCATATTGAACAGAAGAGTTGCTAA[G/C]AATTTTAGGCCATGCATTCAGCGAAATTCAATATTAATTGATTTAACTGCTCGATATAAAGCAGGTAACAGTATAAGGGGGTACTTGTAGATATGACTCTTCTATCCCCTTACCCCCCCCCCNNNNNNNNNNNNNNNNNNNNNNNNNNNNNNNNNNNNNNNNNNNNNNNNNNNNNNNNNNNNNNNNNNNNNNNNNNNNNN
249654	JH816961.1	398857	398857	C	T	AAAAAAGAATTGATAGTGATAAAATATTGAATCTTTTCTTAAGAATTTTCCAACGTATAACTATTAAACCGGCAAATTGGTTTTTTATAAATATATCATCAAATAGTTTTAGATATGAGTCTAGGTTTGAAACTAAGAAATACAAACATACCACATGAATATTTGCAATGCATTTGTATGATGTTGAGACTGCAAGGATA[C/T]GTTAGAAGTGTTCGCATGCAGTCTGGGGGGTCACGAGGGTCGTAAAACGAGGCTGACCCAGAAGGAAGAATGTTGGCTGTTGTTGTCTTTATAACAGCTGTTGTCTGAGAGGGGCTCCCCGGGGTAGATTTGTGTACTTTGGGTTTTAAAGTTGTGGTGGTCATTTGTTGTGCTGCTGAATAAAAATATAGAGAGGTCTA
25087	JH815863.1	90257	90257	T	A	TATCAGTTTGTGATTACACGATGTGGATACCGGTGGTCTTGTCGCTTTCTGTTGTAATTTGGGTGGGGAACTGTCAATTTCCACCGGTAATTGCCTTTACATTGTTAATTATCAACAATTGTGATTGAAATACAGTGTAATATGTAACTTATAAACACAGTTACAATTATATTACAATATAAGACAAATTTTGTTTCAGT[T/A]TATATGTTCATATTTCAGTTTAATGAGACCTGTGTTTCCAATGCATATCCGCCAAATAAAACGTAAGTATTGAATTTTTAAGTATCCACAATATTTTACCAAGACGAGGTTACTAATTTTTAACTGTATAAAAGAAGACAATGGTCATAAAATTTATTTGTGTTTAACAACATTAGAAGATCAAGTTGACCATTTAGTTA
251844	JH816972.1	445815	445815	T	C	AGCTTCATTTTGTCTAAACCCTAATCCGAGACTCCTCTGACTGTTACCCCCGGTGTTTGCAAACATAAGATTTATTAAGGGGGTAAGGGTTGGTTGAATACCCTAGTTCCAGGGGCCACATACAATAAACTTTTGGTAAAAAAAAAAAGACACGCAGGCCTTTAATGGTCAGTCTTTCATAATATTCACAGTTACATTTA[T/C]AATGCACACAACATGCATACAATTTATTGCTACTAGCAAACACACTGCAAAGGATATGAAATTAGATTCTTAAAAGAATATATATTTTAACAAAACATGGCCAAGTAACAATTTACCTAAGTCCTTGTAGCTTTCAATATGTTAAAATGTAAAACTGTTAACGGACGACGCACGACAAACGACAATAGGTCAGCCACCCT
255749	JH816986.1	23631	23631	A	G	ATGTAATTTCGTGTATTCATGGATACTTACAAAAGGAAATATGACTTTACAGTCCTAATTTATTTATTTATGGAGGAAATTAATTCGTGGGTGAGCGGTGCTCACGAATTCCACGAAAATTGAGCCACCACAAAATCTAATGATTCCACAGTGTTTCTAAACATTTCCCAACAATATGGCAATATAGTGTTAATGCATAT[A/G]ATGTTTAAAAAGCTTCTCTATTCTCAAACATCTGTATGAAAAACTGACTTCATAATTATACCCCCGCAAACCAAGTTTGGGGGGTATATAGGAATCACCTTGTCCGTCCGTCTGTCTGTCTGTTTGATTCGTGTCCGGTCCATATCTTTCTTATGGAGAAATATGGGAAGTTCTTACTTCACACAAAGATTGCTTTTGAC
256266	JH816988.1	53653	53653	T	A	GTTTTCAACACTCGCGTTTTCTGCAGATGTTCACTGAACCGTATTTTTATACCGGTGTCGCTAAACACCCGACACAATAGGCCTTTTTTACCAATCATCGACGAATTCTACTGAGACATTCACTTTTTATCATAATATTTATTACAATGTTAATATTAAAGCATGCATATAATAAAATCCCAATGAATAATATAAATTGT[T/A]AATGGAATCATAACTTGTATCGTTTGGGTAAATAGGAGCTCTTGATGCATTTTCTTACTTTCGTTTTCAAACGCCACGGTCGATTTCTGATCAAATCATTTTGTGTATTTTCTTCGCAAGTCGAATATATGAGGTAAGTGTAAAAACATGATGAAAGTTAATATTTGTCGTAAATGTAGAATTTGTGTTTCAGGATTTCT
256857	JH816990.1	101469	101469	T	C	TTGTCTTTGATATCACTAGCGGTCATAATTAAGAACAGGTGTATGCGACGTGACTTAATTAAAATGAAATAGGGTAGAAAGAGAGAGAGAGAGAGAGAGAGAGAGAGAGAGAGAGAGAGAGCATACTTCACAATGTATAAGTTCATCTATTTCCTTTTCTTATTTTTTGAAATAAAATTACGCGATACTAAAACAGAAAC[T/C]GACAGGACAGCTTTATGCATCTTAATATAAAAAAAAATTACCCATACATAAAATGCGCTTAAAAGCCTGTATGATACAAAAGCGTCGGTCATTTTATTATTTATATAATTGACTGCACTCAGATGACCCTGTTTCTCCAGCCAGGTTTATCGTTTTATCCTCACATTAATCCGGGTTCCATTTCCACGGTACGGCACATA
2584	JH815693.1	87796	87796	A	G	ATTTTCTTAAGTTTATGCTTAACTTTCTAAAGAATATTCTCAACTAAGCAATATGCTTAATTTACGTTGCATAAAACTTCTAAGCAATATGCTTAGTTGTTCTTAGCTAAGCATATCACAATCTGCTTAAGTATATCGTTGCTATGTCAAACGTCACTTCCGCTTTCACTTTACTGTAAACAAATAATGCATGTGGTTTT[A/G]GCCAAATCCCTACAATTTGTCACTGTGTCATTTGAAAATAAATTAAATATAATAATTAATATCTTTTTCTATGTTTTATTATGTTTATGGTTTTTGTAATACGGATAATCATTACGCGATATTATCGTCTGCTTTTGACCGGCGTTGAAAATGGCAGAAAACAAAGATGAGGGTCCTACATGTAGCGTACCGAAGAAGAG
258604	JH816998.1	192667	192667	T	C	CTGTCAATGATGCAGAAACCGTAACTTCTCATCCCTTCTCTTTGGAAATTGTGACGCCAAACAAGAAATACTATATCAAGGGCCAGTCTAAGGAGGAATATCAGTGGTAAGGCTGTCACACAGAGGGATAGATCTCTATCGCTCTCCTCCTCCCCCTCAAAACAATCCTCACAGGTGACACCAGTTATTCATCATTAGAA[T/C]ATGCATACATACTTTCAAACAGTAAGACACTATATTGGGGAGACTTCCTGAACTATAATTAAAGATTTTGTTAACAAAATTTTTATGTGGTTTCCATGGTGTTAGAGGAACTGAAGATTGGGTAGGATTGGTGTGTGTTTGTGTTGGGGGGGGGGTATTAAGGGTAGGGGAGGAGGGCCTGCTTTATATTTAATAAAAGT
258662	JH816998.1	224972	224972	C	T	GTGCGTAGGAATCTGGTGTCTTTGCTGACGCGGGGAGACTGGCAACTGTTGCCGTAGGAATAAACGCCATAGCCACCGTAGCTGTTGACGACTGTTACCCACCAACACGTAAAAGGTGATTTTTCATTTACATCATGGTCAAAGTAGTAGATGTAAATCAATGTCTCTTCGGGGATGTTTTTTGCAATAAAATTTTGAGA[C/T]ATTTCTCGGTAATTTGCGATGTGTTCCATGCATGCTGGGGTTGGATACCGTTTCGTAAAGAAAATGGCGTCCAACTCGAGGTGTAAATGTTTTTTGGTCAGCAACCGTTTTGTATCCTAGCAATGACTATAAATGTTTCCATGGTAACAACTATTTTAATGTTTCTAATTTCGATTTCATATTCTAAACGTGTTATTGAT
25893	JH815866.1	234769	234769	G	T	CTGCAATCTAGTACAGTACAACAAAAGTGACAGTCAGCCAGTTGCAGTTTGATATTAATCTGAATAATCATCGGGAAGAAGTGTTGTGGAATAGTTCTTGTCTTAACTAAAAGTACAGTACCAAATAATTAAAAAAAATAACAAATGGAAATTATAAAAAGATTGAAGTCTTATAAAATATATGCATGCTGAATGAAATT[G/T]TGTGAAATAAATTCATTTTAACCATATAATATGTAGCAAAATAAAAAAGGGGAAATTTAATTTATCCGATGACCACGTCAACATTAAGAAAAGTCAGTGACATTTACAGGTGCGTGCTGCAATGAAATCACCGGTATGACTTGAAATCAAGATATCTTTCAATGGATCATTTGTTTCACATTTACTTACTTTCATAACAG
259115	JH816999.1	16815	16815	A	T	AGCACCAATTAACTATTTCATTAAGTTTGCATTTGTTCGCCAATTACCTTGACCGGTTCTTGTTCCTTTGTTTCTTTCTTGCTCAATGCATTTTTCTAGAATGTTAAAAACTATGACAAAGGTTTATAGATAGATGAGGTAAGTTAAAGGTTGCTTTCTTGGTTCTTGTTTTTATCCTATTGCGCTCTGACTATTTTCCA[A/T]GCGATGAAGAGGCACGTGCACGTAGAAAACAATGCATCAAATTCAACAAAAAGAACATCAGTGTGTTGAAAAATAAAAAGGATTTTTTTATTCATACCATTACCTTATCATAAGATTTTTTTTATTTAACTGAGCTTCTAATTCGAGAAATTTGATTTTTCCTTTTTCCTTTTTTTTCTTTAATACAACCTTTAACAAAA
26151	JH815866.1	390548	390548	G	A	GTAATCTAGACTTGAATAACAGTGGTTCTCCCGGAAGCAAAATAAAAGCTCTCATTGCAACTCTCGCCACCCAGGAGGTTCCCTGTCTGTTCATCTCTGAGTAATTTCGGATCGGAATTTCCAAATGCTGCTGTGCTGTTCTCAGTACACATCTGGAAAGCATGGTTGAAATATAGATACTGTTATTACCTTAGGTTTGA[G/A]GAAATGCATAACAATTTCTTGATATCATTCAAAAAGTATTTAATGACTACATTTGTTCTAGAAAATGAATCGCAATTCTTGTCTATTGAATCTATAGTTACAAAACTGACCCAGTCTTGTTAAATACCATTTTCTTTATTAAACTGATAAGCTTTTTCTCTACCTCTTACAGACTTTAAAACTTTTAACATTTTCAACCA
262413	JH817012.1	1074282	1074282	C	T	AATATATTAATCGTTAGGGACTGTTTATTTATGCTTAAAATGAATAAGAAGATAGACAAATCAGCCTGAAAAAGATTTTTTACCGGTATATTGAACCTATGTAAACAAAAACACGTCATGAACCTTGTTTACATAACAAAGAATTGTGAGCCCTGTATCATACTTAAAACTCTGGGTCTGACTCTCAATTTTTGATTTAT[C/T]GTTAGAAATGCATTCCAAAAGCATTATAAATTATAAAAACAGAAAATAAAATTTGACCAAAATCGTGACCATGCCCCATCCAATAAGAAAAAAAAAAAATTTACACAAAAATCTGCACCATGCCCCATCCAATAAGTATTTACTCTTTTAAATGGTCACATTTTAAAAATGCAATTTCGCGTAATGTACTATAGTATTCA
264711	JH817025.1	75645	75645	T	C	CTGACCAAAGCCGGCGATTTTCATATGTCTGTCATCACATAGGCTATAAACCCGAATTTAGTGCTGATTATACTGTATTTGTCCTACTGAGTAAAACCGCAAAGAAAGAGTAAATGTTAGATCAACATTACACGTGGCCAGGTTGCACTCTCTGTGTACTTTCTCTTTATTACAAAAATGATTTTGGTCATCATGATTTT[T/C]ATGCATCACGTTTATATGAGAGCGTCTAAACTTTAACCATAATTTGTAGAAAGAAGCGAAAATTACTGTTGTAATGATGAGGACATTTTTAATAACTGTCTATAATTTTTTATGTACTGCGTTTTTCATGAAAATATTCATTTTGAATAATAATTTTTCAGGTAACCCTTAATGATGTGGCAGTTAAGTTGCATCATATT
265893	JH817027.1	17855	17855	A	T	ATTGAATGATTTTCATTACTGTAAAAGTGGATACATGTCTTAACGTTTTGGGGAAATTTACACTAGTTACATGGTAAGCTTTAAACCTTGTAATATACCCCTGCACAGATGGTTTAAAACTGACAACTTTAATATGAGAATTTACACATCCATGTATTTAATACCAATGCATATTGTTTGACCATAGAAGACCCGTACTT[A/T]ACCAACAGCATAAATAATCCCTTTAACAGCATATCATTATTTGATGCAGTAACTTAAATGCAATGGTTGTGATCATTTTTAAAGGTAACATTTTAATAAGAACCATCTTTTTTGTGGTTCCGTATCATCTAGAGCATTGTCGAACTCCTCAAACTCAGGAATCTGATCACACTCAGGGACCTCAAACTCTCCTTGTTCCT
265979	JH817028.1	16227	16227	C	T	ACTAAGCGAACTCTCTGATGTTGTTGTTCAGTTGCTAAATGACAGTAACATATGACTGGTTTATATCCTTCATACTTAATTTATTACATTAGTTAATAATTTTTGTGTCTGTTTACGCGTCTGTTAATGCAGGATATGACATGTTATGATTTAATAGAATTTAATTCACTATAATGGCAGATCAAGTAGTGAAAACGAAT[C/T]AATGCATTTATTGCTACTCCATATATCTCCAAAATATGTATTTCAGAGCCCTTGCATTTCATATTCACCTCTGAAATCAATTTATTACGCAAATTAAAATGAGTGACCATTTTCCATATAACATTCTTCGTTAAAATGTAAAGGATTTTTTAATGAACTTATTTGTTATTAGGAGCTGCTGATTAGGATGGTCTTGAACA
268230	JH817038.1	87247	87247	C	T	GGTTACCTTGATCATTAAAATCCGTGATTATAAACCTACAGGATTAATTTACAATACACTTACATCGTTAATGATAGTCATGACTTTTTCACAGATGATGTCAGAATATAGTTTCGTAACGTCCACTATCTTAATGGATCCATTTCCTAAGTTCCAGAAAATGAAACTTACTCCGTACCCCAAGGAATGCATTTTAATTT[C/T]CACTGCCTACCTATATCAGAAAGTCTTCATGCGGGGCTATTGTTACTTAAAGCATGGATACGTCATTGCGTGTGCGGTTGATGTTGACGACAAACAGTTACGTTTACAACTTGACAAGGAGGGCCAGAATTGTTATTGCGTTAATGCCGGGGACCTACAATCGCACCACTGTACATGCCGTGACGATTACCTGCAGATGC
269821	JH817040.1	147471	147471	T	A	GTATTTGACCTGTGTAGTGTTCATATAAGCGGCTTCTATCCAGGTGGGTGGAACCGCCCGGTCAGTGACAGTCAGCTGATCATCAGGACAGTGCCTAGCAGACAGGTAGCGAGAAGCTGGAAATACAGGCACAATCTATTCACTGAAGCCAATCTTCAATCTTGTTAATTACTGTAAAAGTAAGCAAAGATTGACAAAAA[T/A]ACAACATGCATACCATCAAACTCCTGGGCACAGTTATTAATCCTTCTGCAAACTGAACCAAGTAACTGGCTCTGGTAGTCCACAAACACTCGTCTATTTTCCAGAATATCTGTGATTGGCTTGTGAATCAGCTGACTGGGTACATAGCTTATGTTGTTATAGAGATTTGGTATCTCTGACCTAAGGTCCGACTTTGTCAG
270344	JH817043.1	157865	157865	T	A	ACCCCGGACAATTAGATGTAAACGCGAGAATGTAACAATGAATGTCGGTAGTTGTGTGATATCACCGTAACTATTATAATCTGTATACAAAGACGTATGGGTGTTCTTATCAGTGTATCTGTATTCTAAAAATGTTACATATTACATTTTCCCATTTGTCTGGATTTTAGTGTTATAACGTGTCTTATTATACACATTAA[T/A]ATGCATTAAATGTAATTGTTTACAATGATAATGTTACATGATACATATTTACATACACATTTATATTCTAAATATGTTACATTTAACTTGTTACATATTACATTTTCCCATTTGTCTGGATTTATTGTTATAAGGCGTCTTATTATACACATTAAAGGGTCATGGTCACGATTTTGGTCATATTATATTTTTCTGTTTAT
272309	JH817056.1	81099	81099	T	C	ACGTGACCAATTTCTTGTATATATGTATTTTTGCCGGAAAAATCGTTTAAATCACCACAAAATGGCAAGTAAAGCTCTGGAGTACATGTGTTGGACTCTGTAATAATGTAATCAATGGTTAATAAAGAATCGTTTCTGATTCTTCTGATATCAGAAAATGAAACAGCGTAACAATTAATCAATTATAAATTTGTAATTTT[T/C]AAATGCATTGTCAAATTATCAATAAATTGTAAAATGCATCACAAAATGGAACATTGAGGGATATAGCACATCACAGAATAAAACAAACGAATTGGGCACTGTATTGCGTTAACATAAGAAGAGTTGATCACCTTGCTGCTGCTTTGCCATGTATTCAGAGATGTTAAAGGTGGAACATCCACACGTTTCGTTATTGAATA
272996	JH817063.1	14337	14337	T	G	TTACAGGAAAACTGACCGGCAAACTCTTCCAAACAGACCAGTGTCAATATAATCGGCTTTATAGTTCAGTTCCAATTTTCCAAAGGGAACACCTCTTTTGTTAGACTTGTTAGGAAACTATATAATGCTGTGAAATATATAATGTTGAATATCTATTTACTTTTTATCTTCTTCTATTAAGCTGAATAATTCGGTCTTTA[T/G]AGTACCTGCTTGTTTGTATTTGAAACATGCCATGCATTTTGTGTGAAGAAATAAGCATTTTGAAAATAAATCTATTATCTAAACGGTAGAAATGGTATTAAGCTGTTTTCGTCTCTCTTTCCCTCAGCTGTTCTGTCTCGGTAGTCCTGAGTTAAGTTTCTGTGATTGTGTCGCTCGCTGTAGTTTTGAAAATTAATAGA
273023	JH817064.1	935	935	T	A	CATTTTATATAAAAACCAAAATCAAGTCATTTTATATAAAAACCAAAATCAAGTTAGACAATGAAAACTCGAATATAGGAAGTAAATCTAGTTTAGTAAATGTAGCAATAACAATCAGTATAGAACTCTGCGGCCGGAAAGTACCGTTGTCATATTTTAAATGCAACATACAGAGTAACATGATATGAATAACACAGTGG[T/A]CAAGGGCTGTAAATCTTATTAATTGCCGATTATCTGGCATTTATTTATACAAGTAAAATATTACCTTAATAGTTTCCATTTGATTTGTGATAAATAAAAACCTGGATCGAATAGTTCATTGTTCAAGTTATCCAACATCCGTATAAAAATATAGAACTTCCGGTTCCTACACGTGTTGAGCAAAATAATGTTTTGGTGAA
273128	JH817064.1	97079	97079	G	A	GTACTTTTTTAAACAAAATGATTTTAAAGTACTCTTCATGATTTAACCTTCTGTTAAAGGATATGAGTTTTTTCATGTGGAGATTATTATCATCAGTTTGAATATACTTTGAATCGTACATGATTACGTGTTGTTTGTCTTATTTAAAATGTGGCTGTATGATACATGAAGTAAACTAAGACCTGGCGGATTTAATGCAT[G/A]AATGATATAAATATTTTAAAAATTGTTTGTCGATAAATTACACGGTTATTAGCAAAACACAAAGCAGTAATTGTTATATGTAAAGACTTCAGTATTTTCCAATTATTGTAATTATCATTGAATGACGGCATATAATTGTTGTTATGTACCTGCACTCGACCGGCATCAATATTTCGGTTTTCAGCAGAGATCACGTAATC
273877	JH817066.1	123047	123047	A	T	AATTTTGACTGCACCTCTTTTAAGAAATTCGTTCATAACCATATTAACCATCATCATCCCCCATGAAAAATCATATTAGTAGACAGAAAGTGGCATATTTTTTGTAACCCTATTTTAGAGAAGTTTTAAAGTCACCTGCTATCAGCCACCAATTTTTTAATATTTATATATAAATGCTTTTAGCAAAATGAAAATGCATT[A/T]TCTATAGCCAACTGCAAATTCATACACATGTATACTGCACAGGCACCATCTCCAAATTGATTCATGTACATGCTTTGTCAAAATAAATAATTATAACAGATATGTTATAACTACTACAGCAGCATTAACCTTTGAACTGTCATGGTGATGGTATTCCCTGCCCGGATGATACACATTTTGGCCTGTTCGTGTGAGAGATC
274016	JH817066.1	275311	275311	C	T	AACGCAAAACAATCCTTTTGGTCAGCGATTTCAATTTCTCTTTCGCTTTTTCAAAGAACCGAACTCATATATAAAAATCCCTGTGTAATCAAACTAAGTTTATATGTTGAATACTGTCAGGTTATAAATAGTTTTAAAAGGATTTATTATCAAATTTAGAATAAAATGAAATGCATCATTCATTCAACTTCAAAGCTTTT[C/T]ATTTAAAGTTGGATTTCATATTTTCTAACATGATTCTTCCAGCTCATCTTCTCATCCTATTCGCTAATACATCCTCTTACAATTCCTTTGTGTCGAAAGCAAAACTGAACACAATCAAGACTGATTTAATCAGTTATTCGCAAACAACTGGCATGCACACCACTTTTGGATAACATTTATCCTTGTCCTTCTGAAAATTC
27449	JH815874.1	62816	62816	T	C	GATATGTTATAATCAATAATGTAACAAATGTGACATACTGCCGGTACCTGGTACTTTACTTATAGAATGTTATGGCATTCATGATTGTCATGTTTTGTGTGTGTATTTAATACAATAGGCTGCTCTCTGTCGGATCCTAGATTTTACAATGCCAGCGTTTTTTTCCTGAAACATGGTGAACACACCTGGGGACTTAGCAG[T/C]GTGTTTGACAGTCATCACTGGAGCAATGATGCATTTTATCCAGTCATGAGTAATCTAAGTAAGTTGGATCACTACATTAATGTACATGTACCTTGACCAGACAAAACTACCAGTATCTACAATGTACATTTTATCTATCTGCATGTTTACTTACAAATAGGCTATGGTTTTGTGAATGGCACACTGTCTTGGCAAGAACA
276402	JH817073.1	65122	65122	G	T	CAGGACTTTGTGTGTTCTGTGTCATCAGAAGGTCACAGCAGAACAGGCCAGGAAACGCGCCACCGTCAGAAAACTGGGAGCAGCCACTGGCATGGCCGACATTAGTGCTTTCTTCCAACCAGTTTGACCAGGGGCTGTTAAGAACACAGTGTAGTGATGAATATATTACATTTTTTCATTCATTAATACATGCATGTGAT[G/T]GAATTTTGCAATGGGGGAAATTTTCTCTTTGTACAAGGAATTCTTCTTCTTCTGTATAGTATTTTATTGATTAAATTTACACTACAGCTGTCAATGTTTTAGTTTATAGAACTGTCAAAAATTGAAATATTTTTTTTGGGGGGGGGGGGGGGTTACTTTGCTGGATGTTTTACTGGTTTTAGTTAGAGTTGCCTTTCTTG
277578	JH817078.1	279254	279254	A	C	GAAAGTCTGTTTGGGTGACATTACCCGGCTTTGGCAGACAAGCTGTCCTTTCATACCTCCTCATCATCCAGGTACGGCTCGTACCAGTCCCACATATCCTTGGGGTCCTGACAATATCTACAACATCAGGTAAAGCCAGTCAACAATGATCAACAGTGATACAAAATTCATTATATGGGTGACATTCATCTGATATTTGA[A/C]AGAGATCAATGCATGGCAGTTTTCTGACCAATTATCATGGGTCCCCCCCCAAAATAAACACCTAGATTAATACCTGTTTTCAGGCGTAGTAACTGTGATGTAAATTTTTGAAGACAGTGACATGAATATTGAGGACTGACCTGATGTACATGAATCCCAGTCCTCTGATGTAAGGGGAATCCTTGTGTGTGATCAATCCC
279109	JH817080.1	333220	333220	G	A	CCATTGCTACTTGGCGGTAGATCCAGATTAAGGTTCGATCCCACTGGGCTAGAGTATATGTCTGTCGATGCCGAACTATGCCGACTGCTTTGCGATTCAGTGCGGTGTTTCCTGTAATACGATTGGCTGCTCTGGGAGTTATGGCGACTATTTAGTGATGCATGATGACTGTTGTGTGATGAACGGCGTGACTTTGAATG[G/A]ACAGCATGAGGAGGGGGGTCATTAGGATCGCTAATCAGCTGGAGATACGACGGAGCGCCAGAGAGCTTCGGGTTCAGATATTGAAGCATCTCTTCATCCACCTCTGTCTCCTGTGGTTCTGGTGAGTCAAATGAAGTGGCCCGGTGGATCTTTCTGTACAGCCCTACCGTCTCCTGTTAACCACAAAGCACATTAACCAC
279995	JH817084.1	18592	18592	T	A	AATATCAAAGTGAAAGTACGTGCAATTTTTGTTTTAAAAATAAGTTTTAACTTAACAAGCTCCTTTTTAAAAAAAAGGATGAAGAAAGATATGATAGTGAATCTGATGACCACCCGTTGTCAAGACTTCTTAGCGGATGATATACGTCATACTTATTCACTTTGTGTAAAACATTCTGAGGTAGCATTACATGCATGAGT[T/A]AAGAGTTCTGTTAACAGTCTTAATCATAACAGGCTAGCATGTACGTCCTCAGACAGAACGCTATTCGCCAAAACCCTGTAAGCCTCTTTGGTTGGGATTTGAAAGCGGTTAATTTCAAAGCCGGAGGGTCTGTTTAGTGTTGTCCAGGTGCAAAGTACGCATTAGTGTATGCAGCTAGTGTTGACCATTGCTATACTAAC
282021	JH817090.1	966301	966301	T	G	TGTAGTATATGTACCCTTTTGTTTGTATACTTGATGGTAATCAATGAGTTGCCTATTGGTATGTACCTACAGAATGAGTACAACAATCTGAGGTACCGGGAGACGAATATTGATGGACAGAATCGTGTTAGAGAGGTACAGACACATATACAAATCAGACATTAAATATGGTCATTTGAAACAGAAAAGTAATTATATCT[T/G]TGAACGTGTAAAGTCACGTTTAGATGCATATTTTATGATAATTTGCCATTCAAATCTTTTCTTTATTTAATAAGATTTGGATTGTTTAAGATTGCAGGTAAAATCGGGGGACGAATGATTGAAGTGGACAATGCCTTAAAGAGGCTGAAGGAAGCTGTAGAGGAGGACCAGTTGTCGTCTATTGAGGCTCCTCAGGACTG
282718	JH817097.1	184604	184604	T	C	TTCTAATGCAAGACGCATGTAGCAAGTATTTGATCCTAGGCCCAGACAGCATTGGGTCTCTCCATCATAGCTCAACTTCAGCAGAAAATATTCTCTTTGAGGATACTAGCATGGAAGCCAACAGATATATATATACGCGCTTCTCGCTTCGTGGGCCCGAAATCAAAATAGCGAGGACTCCAATATCATTGATTCTGTAG[T/C]TATTGACAAGTGCATGCATGATTTTGTTTGATGTGACGGAAATTCTTTTTTTTTTTTTATTTGTTATCAAACTTGTCGCTGAATAAAAATACACTCCACTTAGTTTAAAAAGTATCTAAATAAATTTAACAAAAAAGTAATATGAAGAAAAATGCAGAAGAACAAGATGAAAGAAAATTCTGAAACCGATTATTTTTTAA
283313	JH817098.1	133742	133742	A	G	ATCATCGCCTGCAGTAAAATGATGGCCTGGTCAGATTTACTTAGTAGAAATTGATTGAAATACATTTTATTTCATTTTATTTTTAGTCATTTAGCCACATGTATATAATTTTGTTCCATTTGATCATAATCATTGTATAAATGTAGATCTACATTTAAAAAGGAACTTGTATAAATCAAACTACATGTACATGTATGCAT[A/G]TCATTTAATTATATGCACAGTAAGATTTTCCACAACCAGTCTTATGAGTGCCAGAAAATGTGAATCTCTGGGTTATGATATATTATGTACGCTAGACATAGAGAGAATAAAACGTATCGGAAATTGAAAAGTAATTCTTGGCTGTACACAATATAATACAAGTACACGGTATACATAATTCGCCATTAAGATACCACACA
284057	JH817099.1	432818	432818	T	A	TCATGTATTAAATTTTCAGATAAAGTAGCATTTTCACAATATTTCATGTGGATACAAATTCAGTTGTACTGCTACTAAATCTGGCTACATAGGTGTGTCATATCATATATCCCTTTTTTGTCAGGCACTGAGGCATTCATGTTGAACTGAAGGTTTAGAAATCTAAGACAGGTACTTCTCAAAAAGGTACTATTACACAG[T/A]GATGCCAAATGCATACATGAAATCTTGAACTTTTAACTCTAAAATCCTACTAAAGTGAAAATGCCACCACCTGAAATTATTAATCATAAAAACATTCTATATAAAGATGTAGAAATATTTTGAAATTCCAAAAACTTAAAATTAAAATCTAAAAATTAAATACTGACCATAATTAGAAATAATTAATGAAAATGTCCAGG
284835	JH817099.1	1024448	1024448	C	T	TCTGTTTGCACAATATTTTTTAAAACTATTTTTTTTAGATAACAATTTTGCAATATTCAGGCCCAATTTATTTATCACGACGATATGGAACTTTCTTTCTGTTACTCTAAAAAATATTACGCGTGCTTATAAGTAAATGCATAAAACTAAATGAAATGCATAAACCATAAATATCTTATCTTCAGGGTATAAACTGAGCC[C/T]AGTATCAATGTAAATGGAGAATTTTCGCTAAGAGACATTATTAAATTTTTTCTCTGATTTATCTTTTCGCATATAAGACCCGGTTTTTTTATGAAACCCAATCAAATGTAATTTACTGTATAACAATAAATTGATGACACAATTTATGGTAGCCTTGAAGGATAAGTCAGTTTTTCACTTGTCAGTATGTCTGATGCCAA
289999	JH817125.1	228404	228404	A	G	GGGCTAACTGTGTTGAAAGGTGCCGTCATTTTTGGTCATAAGCCTTTTTCCATCGGATCCCGAATTTCTCATTTAACGTTTGGAATTGCCATCAGTAAGCCATTCATAGACGGCCACCATCCATCCGAAAAGAAGCTTTGTACTTCGAGTGGAATTATGTGCAGAGACATTTTCCATAAATACATAGAAAGTGATGAATC[A/G]GTGGAACATGGATGCATGCAGACTGTGCCATTAACAATGGATAAAGGGTCGACAATTAGCCGAGTCCGTGTTTATTCATCCTCCAGTAAGGATCCTATGTTTGTGACTGATGAAGGATGTAGGCAGTTAGGGGAGATGATCATCAATGTGGGCAGTATTGAAGATGCCTCTAATCACGTGTCTGTAGGCCTGAGCTTCGG
290537	JH817133.1	101081	101081	A	G	CGGGTTTGCCTATATACCAATTTTACCAAGACTCTGAGAAATGGTCCTTATGGCGAGAATTGGTTGTAATTGCCAGTATATGCAGTTTGTGAAATTGTTAACACTACTACCCCATAATGTGTCAGAAGTTATCTAATTATTTTGATTTTTCATAATACTTCCTTTACGTAAAAAATATCTTTCCGAGTCATTTTAAAGAC[A/G]TAGTAATGCATATTTTGGTTATAGAGGAGCATTTTTACAAGTATTTTCATTTAAAAGAATGTATTATAATATTTTTGACCGCCATATTCCGCCCCCTTATGTAATCTTCACCTTTGAAGATAAACATTGATTTCAACTATAGCAGGAGTTAATTGTAACCTGTCAGCTCCTGGGATTGGTTACAGCACCATATCCAGTAG
290740	JH817133.1	283965	283965	T	A	TCATTTCCTGACAGAATGCAGGTAATTAAGATTTTTTTTATTGTAATGTGATCGTAATGGATGTCATTATATTCTTGTAGAGACTGGAGATGATAATGAAGAGGGTGAAATCCGACTCTCCAATGAGCGCTTCCACAGAAAATCTGAGGGTAAAACATGACACACCAATGAAAATTAGACTTCAAAATGAGAAATTACGA[T/A]CATGATATTATGCATCTTTTTCAATACATTTGCCTTTATTGTAATTTACGACAATCGATGTAAAATCATTAGGTCAATTACGACAAAATTATTCAGGAGAACAAAGTTGACCTTGATCTAAAAAAATTAAATAATGACAATAATTATAAAAAGGAATTTTGGTTTAGAGGGTACAGGAATATTGTAACAGGTTGTAAATA
291093	JH817145.1	24610	24610	A	G	TTTGACTCTGTTGTTCTGAGAGGGAATGTAAATTAAGGCTGCAATAATTAAAGAAGAGGAGCTATATGGAGCCGGTTTTAGCGACTCCAGTACTTTATCAAAGTCGCATGCAGTCTCATTTTGTGAGCAAGCTGATTTTTTTTGTCTCATCAAGTTTGGTTTTTAGGCAATAAATCTACGGTAGTTTTTGTAATGAGTTT[A/G]CTTTTTATATGCATGGATATGCTAGAATGTAAAAGAGGCATCTTTCTGGAAAATTTCATATGAAGTATTAAAGAAAACATAAAAATACTGTAAAGAGTTAAGTTATGTATAATGAATAAAAGCGTGATATTTTACTTCGCATGAAGAAATATTCATTCACCTCAAATGCTCAAGATTTCTTGATACAAAAAAAGAGTAAT
291137	JH817145.1	59035	59035	C	T	TCTACAGTCCATATACCGGGCCACCATCAAAGAGAACAACCCTCCAAATGAAGTCATCACAACTGTGAAAGCAGTCGACAAAGATTCGGGTCTTGCCGGAAAAGTTACATACTTCATGCACACTGACGGAAGCGATAGTTTCCATGTTGATTCAACATCCGGGGTTGTAACTGTGAAAAAGTCACTGGACCGTGAAATAT[C/T]ACCTGTCATTCTGTTTCATGTGAATGCATCTGATGCTGGCAACCCCCAGCTAAAATCTTCCACCCTCATCAGACTCACCCTGGAAGACGAAAATGACAACACTCCAATGTTCAAGAAGTCTCACTTTGAATTTTACGTCCTAGAGGAACAAAAGAACCTGCCCATTGTTGGACGTCTGTTTGCTGAAGACCCAGACGCAG
291426	JH817145.1	391165	391165	G	A	CCATCGGGCAGATACTTTGGATCCAACAACTTTGGTTTTAAATATGCAAATAAATATACATACACTAGCGTTTTTTTAATTTCATACATTTTCATACCACAACAGATTGGTAATACCGGTAAATCTTGGACATTGATTTGTAAACAGTGCTCTACGTCTAAATGATTAAATGATGTATGCATGAAACGGTGAAATTGAAC[G/A]GGGGGCGTGAATTATAGTGAAATTTTATACAAAGAACAAAATTTAGAGATACGACGCACTCGCCATTCACAATACCCACTCACTGCTATGAAATATAAAGGTTTGTTATTTTTTTCCACTCAGCTGCTACAAAAATAATTAAGGCCACGTGCATGTAAATATCATCCATTTCGGTTTACATTTTTTTTTATACCTGTCCG
29259	JH815876.1	735243	735243	T	A	GTTTCAGTGTGGCTGCCATTTTGACAGGAAGTAATGAGGAAATGGCTATTTGTCTGCACATTCCCTCTTTTCACCTGGACAATTTATCTTAATTCTTTTTCTGGTATATAGAATGCTCTTAAATAATTAATTATGCATGATAAAAATTTTTTTGAATTTTATTCATTAAGTTTTCTACCCCGATGTAAAATTGAAAGTAA[T/A]CAGAATTTCCTCGATGTCACATGTTCCCAAGCCAGTCACTTTTGATTCAGAAATTACATGTTTAAATAATTCTTAATGGTGCAAGCCTAGCATGAAATTAACACAGGGAATTGGTAAATAAACAGACAGTAAAATGTGTACACAGGTAAGGTCAATCCTGTGTGCGGTCATCCGGAACAACTTTATCGATGTTGGTAGCT
292816	JH817156.1	676438	676438	A	G	CATCAGACCTCAAGTGTCAGCAGAACTATTCTTTTCTAACCTAAGTTGCGGATTTTGGTAGGTATTTAAACATGTACTTATCAGAATTAAACCATTTTTGTCAGATATGCTTGAAAAGAGAAAAAAGGGTGAGATCTTGGTTATTGTAAGCTAAAATATTGGTGTATCAAAGGATAAAGAATTTATGCATAGCAGTTCTA[A/G]GGGTTGAGAGTGTGGGTGTCTAGATCCCCTCCCCACCCTTGAAAATCCAGAGATCATTGAATTCATACAGTAAAAAACCAAATCTAAGTCCTGGACACCACATACCCCCACCAACAAATAGTTCCCCCTCCACCTACAAAATTCCGGTATCTGTGCACTTGTCACTGACAAATTGTTACTGTATATGGAATGTTAGGACA
293695	JH817161.1	506881	506881	A	G	CAGTTTTTCAAATACATGTATTAATATATTATGAAGTAAGTGTGCGCTGTAGGAGACTTTAGTAAATAAGTAGGCATTGGCATGATAAAGATTCCCCACTCTTCAGTGTACTTTGGTGAAGAACAAAAAGGTTAAAAAATTATTTTACTTCAAACTAAGTTTTCTTCAAAGTAGTTTAAAACACCTTCATGCATAATTTT[A/G]ACACCAAGATGGCTGCTAACTCAAGATGTTGGGCCTACATATTATCCAAAGCTTTATGGTAAATCACTCACCTAATTTTAACATCAGGACTCCACAGAGTGGCTGCCAGAACTAACATAGAAACTCCAGCTCCTCCGGCTAGGATCATCAGTCTACTTAATGTGGTGGGAGCCTGAAAGGAAGCTAGTGACCCGACCATC
294869	JH817182.1	35524	35524	C	T	AAGAATCGTCCCAACTTTAAAATAAGGAAGTTCACTTATTCGCGCTTAGTTTAAAAAACATTTATTGAAAATTGAGTGGATGTTTTCCAATTGAGAGATAATTGATTGACTGGAACATTACAAAGGAATAGATATCAAATTGACTTAGGGTAACTCCCTGTTTATTCATACATGTATGTGATGTAATGTTTATATGATAT[C/T]ATAGTGTTTACGCTAAAGGTTTAATACATTTACGGAAGTAGAATTTTACTTTTTCCATCAACACGCTATATAATTGACACTTTGGGTTTTTGGCGGTCCCGCCTTTTATCAGTAGGCTGCATTTTCATCGGGTCTGGTTATTAGTCACACCATATGACCATTTATCTTCATACATGTACCAACATATATATTCATTTACT
294912	JH817182.1	79396	79396	G	A	TACAAAAATATGTTTGTGCTGTTATTGGCCATATGCCCGAAACGCAATGCACAAGGTCAAGTTCACTGTCAAAATAGTTACAATTAGCAAGTATTATTATTGATATTTTCAATGAGTTAAAAAAAATAACAATTGGATATTAACGATAATGAAATTATCAGAAAGGAAATTAACTGTGAGGATGTGTGATTATGCATCCT[G/A]ATGAATTTACATAAATCAACAGAACAAGTATGAAATTTTTAACAAAATATTTAATAACAAAATAAAATTAAATTAAACAGAAAATTCAACGAGAAAAACCAAACAAACAAAAATATACAAATTAAATAATGAAATGAAGAAATAAAGTTTGTTTGGTCAGCCCGGTTCCGGCGCACGTGGTGTTGAAGAACCCTATAAGT
296317	JH817190.1	56398	56398	T	A	TATCTCCCCTATCCTACCCCACCCCGAGCACCAGTCATTCAGGAAAACCCCGAACCGGCTTGTTCACAGATCCATGAGGTACAGTATTTAAGACAAAAAATTCCTCTACATATTGCATTTGAATTCTTACCTTTCCAATGACTTTATGTAGTATGAGTGTTTTTGAATAGTATTAAAGTTGTGCTTTTTGAATCGAATAA[T/A]TATGCATGATGTTCATGAATCTTTAGGCCAAAGAAAAGTTTGTTTCTGCTTTCCCAACTGACCCTAGCTTATAAAGCTGACTCAAATCTTTCTTAAAAGATTTTTGACTTAAGAATTGTAAATTTTGGTATTTGTCCTATTTGGAAAAAATTTAACTCCAAAATTAGGTCATTAAAATGCTTGTAGAGTTTTTCTTTTTA
298265	JH817195.1	69647	69647	T	G	GAGAACCGATGTCACCGACGACGGCCAAACATAGGACTAGGAAAATCGCCTGCTGGTGAAACCTCATTTTATCTCCTTTATTTAACTCTCAGTGTGTGTTTGTTGAATCCGAGAGATGCTCTGAGTTCTATGGAGAAATGTAAGAGATTTATATAGTCGCAAGACGGTTTCATCGTGCGTACTTGACTTGTTTTTATTTT[T/G]TGGGATGCATAATAATATATTGAAACCAAAACTTGGACAATCCTGAATTAGACAGAATATACGTACTCTCTTACTTTCTGTTTGTCTACATAGATATAATGACTTGGAGGAGTGGTCTCTTATGAAATGCGCGGTTTTATGCAAATTGAGGTTTGGTGGATGACTGAGGCCAAGAGAGAAAAATAAACTGGTTTTTGATA
299098	JH817198.1	113150	113150	G	A	AGGTTCTTTATAATTCATTGATATAAGCATTACAAAATGTATGATCTTTAGTGCACAATGTTTTCCTTTATGTTGGTTACTATTGGTAAGTTCTCCATTAATTCTCTCTTTATATACCGGTATTTCTAACAGGTGACAGATTCCAAGGGTCATATTCTCTATCAGAAGGATGATGCCAAGAAAGGGAAGTTTGCCTTCAC[G/A]ACTGAGGAGTATGACATGTTTGAAGTCTGCTTCAACAACAGAATGCCAGGGGGTATGTACCATGCATCTCACAAAGGAATAATGGTCATCAGGTCTCTTTTTTATAACTGCATGTATGAATCTATATTAAAAAAAAAAATGGGGGGGGGGGTGATGAGAATGTAAAAAGTTTGAAATTTCCAGGGAGAGATCCAGACCCT
299545	JH817199.1	35188	35188	A	T	AAAATAAGGTAAAATCAAACTTAATACAATAAAACATGGTTAAACATTAAACGCCACACAAAATCCTAAATGAAAAATTAAACCTTGTCAGCATTTTAATGAATTCATTTTTTTAAGATCATAGAAATTTGCAATTATTTCGAAAACAATTTTGACTATGACATTAAAAGGAGAACAATTTTCTATAACTCGAATGTCAT[A/T]ATGCATTAAAGATGTCGTTCGTAAAATGATGCATACACACTTAGATTGTGAGACATATGTGTAGGTACAGGAATTTGACGTCAAGAAACATGTCTATTGCTTACAATTGTATATTATATATAGGAACACGGGTGGGCTTTCACAAGGTAATATCCCTATTCAAGTTTAAAGAAATACTAGTATGTGCATGTGTACAAAAT
299619	JH817199.1	91891	91891	T	G	GATTAGAATAGCGTGCTGCCCCTTTTGACATCAAGACACCTATAGTCATAGTGAACACAATACCTCATAAAATAATTCCGTGCGCTTACATGTTTTTTTTAATTCCATGTTGCAATCAATTTTTGTGAAGACTTTCAGGAACATTTTTTTCTGAGACATTTCATTAACTTAAAAAAGGATTTTATTTTAGATCAATATCG[T/G]CGCTAAATCACGGGAAAATGCATTCGGAGGTGTTCCAATACTGCTGATAACACGGCGGTGAACCCGTTTTTCTCAAAGAAAGCCGTTAGTGACAAGCTTTAATACTGCTTTACTACTTGGTTTGCTTCCCCTATCGTCCATCATCAACCTTGAATTTGTAAAACTGCTTGATTGCTCTTGACGGGGCGAAATCATTATTC
302631	JH817210.1	295024	295024	G	A	ACGAATTTACATATCCTTGAAACTGTGATTTTCACTTTGTCCACAAAAATTGATGCCCTTAAATATTACTGAAACCACAGTATTCTAGTAAATTTGAATGTACATGACATTGTATTGATATAATAAATAATGCATAATAAATAGCACTTTCCAGGCGTAATTAAACCTTTTGCAAGGCGTCATTTCATTTTCCAGTTGAA[G/A]TTTTTACAGGCATCATTCTATTTTTGCAGGTGTAGCTCATTTACATTTTTCGCCTCATATTCCTGCCTTATCCCGTCAGGTTACCGCTTGGTTTACGCCTGGAGCTTCTACATCTACATCATCATATCTGTAAGGAAATATAAACTTAAGACCGGAATCATTCTCTATTCTACGCTTCTATTCCCCCATTATTCCAGGTG
305944	JH817220.1	336821	336821	T	A	TGGTTACCGGACATTTACAAGGTTAAAATGTTAACAATCGACGCAAAACAGACGACGACGAACGGTAACAGATCTAGATAGCAATATCTAAGTGACGCGACCAAAAAAGCAATTTCTAAGCATATTTCCAGGTAATGAACTCCACAATAAGAACAGTTATTTTTCTTTAGTTGGTTCATATAAGCAAATTTTATGCATGG[T/A]TAATTTTTGCCATTTTTGATTAACTGAATTTATTTGTTGTATATCTAGTAAATACCATGGTCTCATTTGATCAGGGAACTTCAGAATTTAATTTCGGAAATTCTAACGTTGCCAGTATATTGCAACCAGACCGGAAGGAAAATGCAGACTGTGCCTATGGTTTTGGATTTTTGACATGCTTCTGCTGCAATATTCCTGTT
308185	JH817223.1	625285	625285	C	T	CTGAGTGGTTTCTCCCTTATTTCCGATCCTGTTCATATAAACCTTGACAATAACAAATTACGTTCGAACCAGTTTAAACCAATATGTCTGCAGATGAATATTCTTTAAACTCACGACTTTTTTCTATGAGCTGAAGTTAAAACACAGCTAAATAATTGTCTAAAGGCATGTTCAAGAAGTTCAAAGAATGCATATGCATT[C/T]GTTAATAATACGCGGGTCGCATAGAAAACATAAAAAAAATTGATTTTTGAAGTAAGAAATTTGATGTATTTTTTTTTCTTTCATAAAAAAAATTAATTTTGTAATATCGAAAAAAAAAATAAGATATAAAAAACCGGTATTTGATATCTAAAAAGATAATTTTTAATAATTTAAAAAACAAAAACAAACAAATTTTTAGT
308258	JH817223.1	679865	679865	C	G	AAAATTTTATTAGAAAAAAATAACTTTTTTTTTTAAATGGAAATTTTCATTTTTTACCAATTTTTAATAAGTTAAACTTCAAGTTTGAAAACAAAAATTCCCTCCCTCCCTTCTTGGTCTAGAAACCTCCAGGCGGCAATTCCAAACAAACATTTTTTAATGATGACCTTAAAAGTACAATGCTTTCACAATGCATTATT[C/G]TAGTATTCCACCCTGAATAATCAAGATGTAATTTGCATCAGATTTCACGAAACGTACTCTAGCTATTATTAACGATTCTACACTTTATGACACACATAATATTGGAACACCCCATCCCATTTCGGGTCTCCTCCTATACACCGGTCAATTTTGAGTCCGGTGTCCATTAACAGGTCGGCGGCAGATACCAAAACCGGAGT
309344	JH817227.1	397545	397545	G	T	ACTCATTTTCTCCTGGCATGGTGAGTCAGTGCCTCTGTGGAATTTTAGTTTGCATATTAAAAAAAAAAAAAACTTTTATTATCTCATACAGGTACATCAATACATGTAGCAAATCATTTTAGTGGACAAGATATATACTGTACAACTAAATCTTTAAGTTTATTGTAATGACTTATTGATGCATGGTCTTCACAGAATCT[G/T]AAGTAAAAATTCATGAAAAAAATGATCAATTTTTATAAGACTCTTCCTAAATGTTGAAAATGAATTACATTGTATCTGGAAAAATTTTCACCATGGCGTACTTTATCATTAAAATTAAAGTTTGTGTTTCTGAATTCAGGTGATTATTTAATGGTGATGTTACCTGGTCATTTTGTCCATCTGCTGAATGTAGGAATCGA
312829	JH817248.1	59544	59544	C	A	TTTCGTTGCCGGTACAAAACAGCTTGTTGAAACAGGTTTCTAGGTTCTTTAATCAATATCAGCTAAACTTAAGAGACAGAAGGAAAAAAAAACATATTAGGAATTTAACCCGCAAAAATTCCATATTTTTGTACTTTGGTATGAAATATCGAGTTACATATATGTAATATATCGACACATGTTTAATTATTTATATAAGA[C/A]CAATGCATGTCATTATATAATGCATAGAAAAATCAGTGTAAATTGAGCGGTTTTAAATTGTAGTTTAATAAGTCGTTTATGATTCATATACAATTATGTGATTTCTAATTTGCTACAACAATAAGTCAGTTAAACTTTGTGAAGATTGCATTTCTTAACCTAAATACCTTACCTACAAACAATGTACCTCATGCAGTTCA
314324	JH817258.1	218354	218354	A	T	TAGACACATGGCCGTATACTTCCATCCTTTTTGTGCATAATAACAATGGCTATGCAAAAGGACTGTTACTTTTTCTGATGATTCCTTGATCCAACAGCTTACTAAAATGTTGTTTCATTTACTCTAATTGATTGGGTGGAATACTTCGATGTGGTACGCGAATGGGTATTTGTCAGTTATTTGATCGAATGTTTTACAAG[A/T]GATGCATGTCCCCAATCAGGATCATTTTGACAATATACAACAGAATCTCCTTTAATAAGGCGTCAAACTGTGTTTTTGTTCTTCGGTGGTGCCCGTTAGATAGAAAGTAGTGGTCCAAGTAAGATAGTAAGTAGTGGTCCCAGAAAGAAAGTCAAGAATAGTCCTATTCAGATAGTCAGTAGTGGTCCCATTAAGATCAA
314822	JH817258.1	605550	605550	T	A	TGTTTCGTGTCAGCTCCAGGGTGTGTCCGGAATGATGGAGGTGGAAACTCACCCTGAAGAAGGAGGGGGATAAAACTCGAGGGACCTCGGGTGTGTCAGGAACATCGTAGGAGATGTCGAAAATCTTCACATGCCTCGAAACTGAAAAGGGTACTAAAATAAATATGTCCGACCATGTTGATTCAGAACCTTTTTTTTTT[T/A]AAATCATTATACATTATATGTTTAATGCATAAAAAATTGTCTCTTGTTCAGAGTCTTAAACAAATCAATGACCTGTACATAGAGTAAGAATGCTACATGCCACTCTGTCTGTGACTAAATTGACCTATGGGTTTATGATTTTCGTTATCATTAAAGAAGATGGGTGGATAAGCAAGTGAAATGCCTATACTGGGATGGAT
315100	JH817261.1	20041	20041	T	A	TCACACTTCCGGTTAGGTTGCATGCGATGAAGAGCAATGTAAAGATCGCTTTCCGTAAATTCTGGCCCCATTTCTTTGTGTAGCCAGATGTCCATGCTTGGAGAATGACTATATCTCTAAGTCTAATAGAACTCTGAGCACTGTTTGATAATGGCTCTCTATCCTGCGACATATTACCATACGTTTATCTGCTCACACTC[T/A]TGCATCGATATCCCTTAATGCCATTCCGGTAAAATTTGCGGAGATATATGACAATTATTTGCAGATATTTCCTCTTTTCGGGTGCCTTTATTCACCATCAAAATACTTCCTTAACTTATTATGTTCCGTACATCCCCACACGTTATTTACACATACATTTTGGTCACATGCAAGTTTTGTTTGATAACTTATCAAAGGAC
316878	JH817275.1	78614	78614	A	C	TTGGGAGAGGCGTTTTTAATCAGACGGGGGTCGCTGCGATGAAGGGTGGTCTGCACATTCTTAATGTTGGCTTTGTCTGGGGAAAAGGGTGGGTGTGGGCTACCGTGGGACCAATCAGGCTTATATGGAGAATGGAATGTTTCATTGGAGACATTATGCATCTTGAGATATGGTGGAGTATTGAACTTTGGATCTGATGG[A/C]ATACAAGTTGGAAATGAAGGCAGACTAGGACTTCTGCTTGGATCAAATCTGTCTGGAAAAGTGGGACCTTGCATGAAATTCCAATTGGGATCAGGAAATCTAGGACCCCCATACCCAAGATCATTTCCAAACTGTTGCACAGGGCCCTGAAACCTTGGATCACCAGTCCGCGGTGGGAAATGATAAGGCGACCGGGGAGA
320433	JH817295.1	52010	52010	G	A	AGTTACCCTGTATTTTTAGCTTTTGTTTCCTATTTCAAATATGAAGAGTAAATAAAAAATGTTCAGTCGAATCACGCTCTTTTATAACTGATAATTTGATAACAACATCTACTATATGAAACACACAATGAATTCATATGCGAATATTAGCATTAGTTTTAACCAGCTCAAATATAGGATACATATGCATAATCGTTTTT[G/A]GTTCATAAATCAGTCGAAAGGTTTAGCACTAAAAAGTTAGACTTATGTACTTATCTTTTTTGATTTTAATAACTATAACTCATTACACTCTTCTTGTACCTGGGTTTGTTTGTGCAGGGTTTAGACAACGCTTATTATGACTCACTGTGACCCTTGATTTTTTCATTGCAGCCGGTCATTTTAACCCAACCGGTCAACAA
322096	JH817298.1	424630	424630	C	T	ACAATTGAAAGCGAAATCAGAGTGCATGTATAGACCGGTTTACGGGGTTATGGTTAAGGTTCTGATCTGAATTTGATCATTTAAGATCGTACACACCGTCCAGTTCTGGGTACATAGGTATAAAGCCAGATTTGGAATCCTTTACGGAGTGAAAAATAAGGTCCTATTGCCCGATTCACAAAGCTATTCCTATTCTATAT[C/T]CTATGCATGTATATTTTGCGTACTAAGAATGAAAATCAAGTTACATGCATAGCCGAACATCTCCAGCATGTACAAGATACAGGGGTGGATGGAAGTCAAGTAACGACTTCCGGTTAGGGACTGGGATTTTTACTCACTCAAACCTCCGTTTCATCGGCTCAACGTTACACTGTATTATTTCTAGCTGAACAATAATCTAA
322907	JH817308.1	48210	48210	A	T	AGACTTGTCATGTTTATATGAGTTATAATAGGGAGGAAGGTGTCTTTTTTTTCCTAATGTATTATGATGCATCAAATATAATGTAGGTCATGACCCTATTGGATTGTGCTGACCCCATGAAACAGGAAAATACCAAATATCTTGAAAACTGTTGAGATCCCCACCACTAAACCATATATATTCTTGTTTCTAATGTCATT[A/T]TGATGCATCAAATGGTGTAAAGTGCATGACACTCAGGAGTTGTCTTTGAACCACATTCCTCCTTTGAAATAGGAAATGATGATATAGTTTGATAACTTTTGAGATCCCCATCCCTAAACCATATTTATTATTGCTATTTGTGTCATTTCGCATCAGATGGTATGTACAGGTAACTCGAGATAGCTCGAAGTCCATGGGAC
324242	JH817310.1	612387	612387	G	A	AGCATTTGTCTAGGTCGTTACGAGAATCCAAAACTACTGCCATGTGGACATACTTTTTGTCGCCAGTGCTTGAACGACCATATCACGCTAACGGTAACTGATCGAGCGGCAGAAGGGTTCAACTGTCCAAACGACCGTTCTCTTGTGAAGCGACCCAAAGTAGGTCTCCATCCCAGGCAATGGGCAGATGCATACCCCAC[G/A]GACACATTTCTCATCAGTCTTGTGAAAGCTGTAGTCTCGCATGAAGAAGGAGGAACACCGCCAGACGGTTCAGATTCTGTTAAAGGATCTTCATCGAACAACGCGCAGACGACAAATACTGAAAACGCGGGAACTGTCAATGGACCTCGTTGTGATAAGCATCCGGATCGGTCGCTTGAGTTTTTCTGTCTTGGATGTAG
326336	JH817320.1	108718	108718	A	T	GAGAGAGAGAGAGAGAGACTTACGCCATTCTTTCCTTTTCGGTCGGTGGGTTGTCCGGTCTACTCCCTTCTAACGATCGTGTCCCTCGATTGAGCGTCTCCACTTCTATGTCTCCATCGTCTCCTCTTCTTACATTCCTGACATCAAAACTCGTTAGTCCGCAAGGATGGTTGTTGGGTCCCATCCCTCTACACAGTTTA[A/T]TCCTGAAGAGAAATGCATGATCCATTATTAACAATGTAAGTATTTCTTTTCAATTTTGTACGTGTCAAGTGCAAAGATTTGAAGTTTTGCTTTCTAAAGGCAATCCCAATCAGGATATAATTAAGCGTTTGACAAAGTACAGCAGAAGAATGAAATAGGTTTATCTTGTTTTTATGATAAATAAATTTAAAATTAAAAAA
3268	JH815698.1	170403	170403	C	A	TGGCCGTCAAAGTCTTCACCATGTTTTGTAACTCATTTTTATTTGGCTCAGGTTCAACCTCCTCATCACTGTCCCCTAAGAAACAAAAATGACATCATCTTTCTGACATGGAGCCTGTGGTGAATGTATGATTTTTGGCTGGGTATTCAATTTATCATTGTTGGTTGGACACATTTGCTGCTAAATGAATCATGCTTCTA[C/A]ACTTCATGCATATACATGTACATGAATAAATATAAAAATTCAGAAATGCACTTCATCAATCTATGCTACATTTCTGAGAAACCAATTTCTTCCAAATGCTTGCACACTAAATATAATACATTTTCGGTACTTTTAAAGCAATATGAGCTGTATTTTTTAGAATTTTATTTTGCTGCAAAAACTTGCTAGTATGATAAGTC
327042	JH817326.1	199087	199087	A	C	CACTTCATATTGCCGGAGGCGAGTTTGAAGTTCTCGATTCACCGTCAGGTATTTGGAGGCCTAAAACAGACAAGTTCTATCATTAATGCTTGAATGATTGCAAGCCTGCATCACATAAAGAATTCTTAAGATTAAATCATGTGCATACAGTTGGAGAAAACTTTTTCCCCCTACCAAGAAACATGTTTACTAGTCTTTAT[A/C]ATTCACATGCTTTGATGCATTCAACAAGCAGCACACAAATTCGTACAGTCAGACCACCCAATAGTAGGTTTTCACAGAACGTAAACAACATTATTATGCATAGATATTTTATATACATATGAAATCAAAGATGTTTGATATACAACCTATTTTTTTTAACTAGATGGTAATTTTTTTTTTTTTAAAGTCGTAAAATGAAT
330242	JH817335.1	19477	19477	T	C	GACTTCTGTATCACCTGAACAGAAATTTACATCCATGAACAAATTTTAGCCTAACAGCTCCTTTTATTTTGATTGTCAAGAAGCAATCCTCATGAAAGTAGGTAGTAAGTGTTGGATTTTGATCAGACTTGCATTGTATAAGACTTCAAGTCTATTTGATAGTGTAATTTTTTTTGTTATCAGTTTTACACTTCATTTAA[T/C]CATGCATGTAACATCATAACCATATGGAGCAAAAACTCCAATTACTATAATATAATGGATGTTTTGATGTCTCAAATTTATCAGTTCCTAACATTTATCAATTATTATGGGCAGTGGAAAGGGTAAAAAAGACGTTAATGCAAAACAAACAACTAATTTTTAAAGACATGCTAAAATATGAAACAGACCAGCTTAAAACA
334944	JH817369.1	260975	260975	A	G	GGAAAAGAGAGTGCCGGGCAGCATGACGCGATATCCCAGTGCTGAGGGGACGACCGACGGAACTTTCATGCTAGGACAGTCCGTCTATTTCATTTCACAGCTTCTCGGTAAAATCCCTTTGATGTTAATGATTTTATTACAGTGAAACTTGTATATTTATTGCTTAAGAGTCTTTTACTCCGTCAAGGTTCATAATAATT[A/G]TATGCTTCAGAATTAGAATGCAATAATGCAATGCATTTTATAGAACTCGATGGCATTATAAACAATCACTTTTATACCCTAACAGGACTAATGACTGTCTAAGGATATTGACTCAATATGCACTATGACAGAATACCTGCCTTTATTAAAATGTTGACATACCTATGCCCACATACAGAAGTGTCAGTCCTTACTGTAGT
335848	JH817374.1	140748	140748	G	A	GTTTATTTATGCACTAAAATGAGTAAGAAGATAGACAAATCAGTTTGAAAAAGATGTTTTACAGGTATATTGAACCTATGTAAACAAAAACAGGACACGAGCGTTGTTTATATGATAAAGAGTTATGAGCCCTGTATATTGCTTAAAACTCTACGACTGACTCTCAAAATTCATTTGATCATTAGAGATGCATTTCGACA[G/A]CATTGCAAATAATAAAAACAGAAAAATATAATTTTACCAAAATCGTGACCATATCCCTTTAAAAGAGCAATGAATCACAATGGATTAAGTTAGGAAATGGAGAAAAAATCAATCAGTAGTTGTAAATAAAGGCCAGGGAAAACAGTGAAAGAAACACAGTAAACTTAATACAAACTTGGTTTGTTTGAGCCGGTGTTGTA
336452	JH817378.1	93052	93052	T	G	GGTATACTGGTCAGGAATCTTAGTCATACCAAATGCTTTATGATACATTCATTATTGTACCGGTAGCCATTTACAGCACAAAATGAAAAGTTAAATAAATCTTTTACCATACACATCAATAACCTCTTTTAATAATTTAAAATTTGATAGCTATTTGATGCTAATTCATGCATTAGAAGTCACATTTTTGTACAAATTTT[T/G]GTATAAAATGATTGATAAAGCTCTATTCACTACATTACAATGCATGGTTCATTAACTTGAGGTTAATGAAGTCATATATTTTGATACACACTGTTGAGAATGATTGATCACACTAAGCTTTGTTCATTATATTTCCAATGAAATAAAAACTGACCTGTACCAGACTTTAATAATGTAAAATCTGTTAAAGTGTTTAAAAT
337973	JH817380.1	935894	935894	A	T	ACTTGATGTAAAAAATACAAAGGTAGACTACATAAACAAATAGAGAGTCGAATCGTCATAGACTACTAAGCTCACATGGTCACTGACATGGACAGTGATATGCAAAAGACTTCGATGTAGGTCCAAGAGTTTAAAGCGTTTTTGTCAGTTATAAGAGGGCGTTGAAAGAACGCTGGCTCATGAATAGAAAAATGCATAAG[A/T]GTGACAATTGTATCCAGACAGAATCAATTATGACAGGACAAGGTCAAAACAAGGTCAAGGTTTCTTGTCTGGAATACAGTTGACGTTGTCTTTGCAAATACGAAAGTTGCTGAGGAAAGAAAACGAAACCAAAAAGAGACTTCCGGTTGCAATGCGAGTCATTTGATATACCATGAGTTTAGTTTTTTTTTTAAAAATAA
341011	JH817391.1	615834	615834	A	G	CTGACCGGATGAATTGCGTAATCTGTGGAAGCCCCAGTTAGCACTTAATTAAATGAAAGAAGCTAGTATAAAGATGAATATATATAGACACTTTTAAGATAAATATTGTGTTTGCATGAAATATGAATATAGACATGTTTAATTTTTTTTTTATCTTGTACTGATATATGTATAGTATGGCTATTAAACTTTGATGCTTT[A/G]GCGAGCAATTTTGACCCTCATGCATGTTGTGAAAATCACACTATTTTAAATTGTTTCAGTTATTAAATGAAAATCATCATTGATATAATAGTATGAATACATATAATTATTCTGGGGAATAAATGTATTGGAGAATAATTTTAGACAGGAATAGCAGATCAATTTGGTTACATCCTGACAGCGCCAAAAGATTACAGAGC
341063	JH817391.1	645924	645924	G	A	ATGTAGTTGGCTTTTCAATAATGTGTTGATAAGGAAGAATTAAGTTTTTACTTAATGGAGAGTATTACTATGCTTTTATACACATAACGTACATACATGTATGTAATATTTATCAGGCTATATACCGGTATAATAAGTGTTTCTAAAAATCAGCTGATCATGCATTTATAGGTCACAACAATATATCTATGTACTCAGCA[G/A]TGGTAGAAATTCTTGCTCAAAATACAACTTTTTCATTATCAAGACATGGAACAAAATATTAAAAACATGATGTAAGAATACTAACTCCCAGTCGTCTGCTTTTCATGCGAACCTCCCCTTGCTTCAAGATAATGCACTGTTCCACACCGGAGTAACCATCCAGATCTGTTCCATTCATCTTCACACATCATAACATATTG
34280	JH815900.1	73354	73354	A	T	GTCGTCGAGTTAACATTATTTAATTCCTTCCCAACAATTCTCAATTGGATACACTTATCTCGAAGGAAACTTTCCTTTTTTCGTCAAATAATCGCCAATAATTTGTTGGCGTGTAGAACAGTTTATCACAATGCGTACTTGATGCATAAATTTGCAAAACGCTTGTGATGTACAAGAGAAAAGTATTGCTGCTCCTTACA[A/T]AATTTGGGGCATGCATGTTCATTGTCGCATCGATAGATAGGAGAAAGAAGGTTCATAAATTGCTAAATACACTTCCCAACAGAAGCTCTCCAGGTGCCATACATTTTTAGAGGTCAATCATGTCAAAATATGTTCTTCCTTAGTAATATTAAAGTTGAGAATTTCGGCTTAATTTGAAGATATTCGATTGTCATTACTCG
34300	JH815900.1	80588	80588	C	T	ATTTCGGCATCTGAAGCTAGCTCTGACAGAAACGTTAATCTCCTTCAGCAACGAAAACTTATGGCTTAGATCCGGCATTCAACGTTGTCAGTTGTATTCTGGTATTTAACACTAAAAGTTTGGTGAAGTCAGAATTGGTAATACCTTGGATACGGTTAACAATGGTCAGTGGCTCCAAAATTTTAACCTGCTTCGAAAAC[C/T]TTAACATCCTTCAGCATCTTTAACTTATGCATTGCAACTGACAGGCTGGAATACTAAATCTAAGTAAAATAAAACAAGTGCACTGTCAATATAAGGCCATATTTTAACCCAACCCCCCTCAAATTCTGCTCCATACTGCTAAAATTCTCTGAGGAAAGTTGAAAAACCGAACTGATTTTGACTTGATAGACTTAAATGTC
343053	JH817402.1	711175	711175	T	C	GTCGAACATCATCTTAGAGAATCGGTAAATAACCCATTCCCTCGTTGGAATGCTGCGTTGTTTTGTTTTGATATCAGAAAGAGTAATCACCCCTTATCCCCAGTTTTGCTACACTAAGCAAACAAACTGCGCAGTCTTTTGTCGGTTTGTCAAAATCTGTGTAACATATCAGTCCAAATAATCAAATGCATTTCTTTTCA[T/C]TTTTATTTTACATGTATATAACTTCGTAGTAAGCGAGGCATGAATGCTGTAAGACTCACTATAACATATAATAAACAGTTTACCAAGCAGGGTTAACTGTGTCATATTTTTTGGTCATCAGACATGCGATTAGTGACGAAGACGAGATCTACATATATAACCGGTTTGAAGCGGTTTAGAGGTATGTTGGTTGGTACTCT
344688	JH817423.1	73410	73410	A	C	GACAATGGCAATTGCAGGAAGAAGTAAATTAGATTTCGGCCCGGATAATGAAATTCTTATAAACATTATACTGAGTATCTACAAAACAATTCCTGGAATGAAGTCCTACAGATGCTCTTTGAATTGTTATGTCAGATCCATTAACAGGAGATAGTCTAAAGATTTGCGATCGTTAGAAAATGTATCGATGGTGAATTGTT[A/C]TATAAAAACTTATGCATTTTGTGTTGCTGCTCATTTCGATGAACTTTTTTTAACATTTCTATTTTAGTAAAATTGTTTAGTTAAATCGAAGTTTGTAAAATGTTTGGGGATAAAAATGCGACTGAAGATATAAAATACTTCAGCGATTCTAAAACGAAATATTGACAAAACTAAATTGATTTCAAGACTGATATAATGAA
344878	JH817423.1	221566	221566	G	A	AAAAAAAATTCTAATAGCAAATGATACCGGAAATAATTTCTGCGTATTGTATTTATTGCTATGTTAAAGTGTCGATCGCTGGAAATAAGATCATTGTGAAAATAATCTAATGAACTGTATATAATTATGTTTAAATACCGATCAAAGGTTCACAAAGGTATGATAAATTTAATTGATAATTTATGTACATATATATAATC[G/A]TGACAAATAATGCATGCATTTATTGAAAAAAAATGCCTTTAATTTACTCATGTACTTGTTTTTTCTTTCTTCATGTACTTGTTTTTCTTTCGCTTCAAATACAGGCGCCGTTTTCCTGTAAGATTGTCGCGCCAGTGAGATGATTACCATATACCTGGTGGTGCATGGCGGCTTCCTGATCGCCGTTATCATCCTTAGAC
345781	JH817454.1	47142	47142	A	T	AAGTTACCACATAGTACCAAACAAAGTACTGGTACAGGTACTAAAATGTACTACCAGGAAGTCACTGCCTATATGTAATATCTCTTCTTGGTAGTAGTATTCACAAAAATTTCATCTACATGTATTTTAAATTGAATGGGATTTCATCTTGTTAACTCTATTGAAATTATAAAAAAATAAAAGAACTACATCATGCATTA[A/T]AGTTTTGAAGGAAAAAATAGTACCTTTAGAAGTCCACTTTGGAAGGCATGCTGAAAAAGAAAAAAATACCACTTTATCAAACATAATCTTCTTCATTATTAAACTTGGCAAACTCTTTTAAAGTATAACCGATGTATTATACCTGACAGGCCCCAAGGATCTGGGGGGCGTGGGGTTGTATGTGGTCCAGGTTCTCTCCG
346493	JH817458.1	221293	221293	C	A	GGTAGAAGCGGGCGACTTCCACATTAGTACCATTTGTCAATCAAAAACTGATGTTAAAACCAACGCTCAATTTTGGGAATCAATCGATTTTACCGACAAGCTACACATTGCTGTCAAACAGCGAGTAAATAAATGATAACATTCGACCCACCAGATGGAAAGAAATGCATTTTTCAAAATCCTATTACCATTTGTTTCTC[C/A]TGTCTGTTCGAATTATTTGTTTTCTATAACGACAGAAATCAATTTGGTTCCTGATCGTATATCAATTCTCATGTAACATGCAAATCCATTAATCCAGGTCCATTAATCCAATACCTTTTCAATTTATTTAACAGCCATTGATAACCTTATGATCCTGGGAATCGATGAAATAGCATCACCAGAAAACCAATGTTTGATTG
346509	JH817458.1	236476	236476	A	G	AACGCGCGTTAGTGAGTTATTAACATTTTTCTGTGATGCTGTAAAATCACATTAAAAAGCATTTTATTGTACATACAAGTATTTACATCTACTTGTAAATCATTTAATCAATTGTCAATTAAAAATGAGTAAAAATATGTAATTATCATTATATGGATTAACACGTTACACAGAAGGAACAACCAGTTCTATATATGCAT[A/G]TAGGTGAAGGTTGCCATGGTACCTACGTGGATGTCTAAGGTAAGTCCGTGCAAGTCCGTGAAGTTCAATCAATCGATCAAGAAATAATCCACCCAAATAAGCAGAAACAGTTTGTTTGTCAGTTGGTTAGCATCACGTACACACACGTCTTATTAACATCTCCCAGTCTCTAGTTTTCTGTTTTGTTCAGTTCTTTCCGG
347344	JH817465.1	134270	134270	A	T	TCGGTGGGTATCCTGCGCATGCGTACAGCGAACACCCTGTCTTGCCATCCATCTGAAGAGATTCCTTGTCTTTTGTTCTCGTCCAACAAGCAACGCAGTGACGATTATCCTTGATTCTTTTTTCATTTATGACAATGCATGAGGAGAAGATAGTTATTTGGTTGATGTAGCAAAAAAGTACTGCAACACCTGTAACGAAT[A/T]GAAAAACAATTACTCAGTACATTGTACTTGTTATTTATCTCTCTGGCAAAAGCGACCAAAATAACCGGCCCAAAAAAGTTATCGGAATATTAATATTCATTACGATAAGTTAAGATTTTATCCTTTGAGGATAATTGTTTTCCTTTTAAAGTTTTTTGACCGCGGTGTTTATATTAAAAGAGTTGTCATTGATTTAAAGA
355483	JH817490.1	39264	39264	A	G	CCATATAACCATAAAGAGCTAATTATTAATCATAAATTCATAATGTTATTTTTTTGAAGAGAGGCTTAACTTGTTTAAACACCGGTTTACAATGTTAAAAAATAAAATAGCATATTTACAGTCAACATTTAAGTCCTATGATACTTTGGGTTCGTTTGATATCAGTCTTTTAGCTGCTAAAATATTGTTAGATGGGCTGC[A/G]AGATCGCATCAGGGGTCGTATGCATAAAAATTGTGTGCTTAAGCATATTCTTAAGTACATAATTTGTACTTAGCAGATTGAAATTTGACAATTTAGCATATTGTTTAGTATGTTGCATAAAATGTCTCAACTCTTAAGCATATTCTTATATCTAAGCATGGGTCTTGCCTGTCTTAAGTATTTAAGCATGTTGCTTACGT
355586	JH817490.1	113828	113828	C	A	GGACTGTGACCGCGTGTCCTGGTACCTAGTCGGCGATTACTTATACTGAGGGTGAACCTGGTCACCGGTAAATGTCTGCAATCAATGCCCAGCAGTCTGTGTTATTACTCCAAGAAAGAACTTAAACAATTTTGTTACAATGTCCCTGGCTGAGTTAAAATCAATAATTTGGTGATAACCAAATATGCAATGCATGTACA[C/A]AATACAATAATGAAAAATCTGAAGAAATTTATATTTTGACTTCAAATTCCAGAATAAATCGACCATAGCAGAATCACTTTTTCTGGGTATCTTTGGGTGGGGGTGGGGTTTGGGTTCGTTTGGTAAGTGTACTGCACTGAGAGACACAAATCCATTAGCACGCAGTAGCGGATCCAGGATTTGTTAAGAGGGGGGGGGTC
355638	JH817490.1	153304	153304	G	T	CACTGGTAAGGCCCTATGCCTAGGTTCTCGATAGCAGGCGCAGGTCCCCCATTCAATCCGGCACCTCCACGCGCGAGTTGCTGCACAATCTGATCTAGAGTCAACCTCCCAACCAAATCATCAACCCTCTCGGACCACGACAAGGAAACATTTTGGAATGGAAAATTAGAGCTGGCCAACGGTGTCAACGCGAATAAATA[G/T]ATGCATACGACACACACTTTATCTGTTAACATGTTCGTAACAGGTACATGTATGATCTGAAAACAATAAATAGATTACAATAGCAACAAAGTTATGTTGAAAAGGTGAAATTTAGGAAAAAGCCGCACGTGACAACAGGATGTCGGTTTTAGACAGTAAACGTAAAATTTAACGGAATGAATGCTTTTCGCCGGGATGGA
355648	JH817490.1	169133	169133	C	T	TGTGCCTGGAGATGCCAGCAGCCTACGACCCCACACTGTTTGTGTCCTCTGCCTTGGCTCAGTCAAAGGTCAGTCTTAAAGGTTAAAGTTCATAAACTAAAAGTTTATATGTATCACTGAACTTAAAAATTATTCAGTTATATGTAGTTGGGTATATTAGTAGTGAATACTGAATTGAGTATAGTCCACTAATGCATTTT[C/T]CGTAGGTGGTAATGTTAACATTAGGGTTCATATCTCCGGCCCTTATTTTCATTCGGCAATGAGGGACCTCTTGAACAAAAGATCAACTATTCTCTCCTGTTAAAATTTTGTGATGTGAAGTTAGATTCCTCTTCCGGCAGGTGCATCTGTTTTGAAAAACTCTGAAAATGAAAGTAAAAGTAGGGAATTTCACAGTTTTG
355700	JH817490.1	214120	214120	C	T	AAAGACCTGACATTAGTTTTAAGTTCTTAGGGTCCTGTTCTATTAGTTCCACACACCACCGTGAGCCTTGCTCTACCCCCACTGAATCAACTTGTCTCCTCCGTCCTTTGTCTGAGGCCCACAAACCACAATAAACCTTGCTCAACACCACTCTGACCCTAGCTCTAACATCACGCTCGTTAAGGTAATGAATGCATGTC[C/T]AATAACCACAGGAGTCATCCATTTTATAAAATAATTAGTGTCTTTTCAAGAACTTACAAAATCTTTTTAGTTGTTTGCTAAATTTCAATTTCAAAATCAATGCTTTAAACTTACTCGTCTAAAAAATAAAATGTGTTAAATTATCAACAACAACCCACCACCGGTAAAGAAATTCGGCTCGATCCTGGAATCTTGGTTTA
356321	JH817492.1	134416	134416	T	C	ATCTCTTTCAAATACAAAGACCCTTGTTTTTGTTTTCATTCTTTCTCTAGGGTACATCTTATAAAATTTTCATCACAATAGTGAGGCATAAAACCAGGAAAATTATTTTGTTCTAATTAATGTCATATACACAACATTTGGGAGTTATCAATAAATGCATTTTTGATTGATTTTTTTTCTTTCTCCGCAAGTATTTACAT[T/C]GGATGAACTTCATGGCTTTCCAATATTCTTCAGTATGGCGCGGGGCCTTGACCATATCCAGGGGATGGATAATTAGCGACTTGCACTTGTGGCTGTCCCGGATGAATCACTGTTCCCGGCTGCGCATTTTCTATAAAAGATTTAAAAAAAAGAATACTTGTTTTTCATACACACCCAGTAATGCAATGTAGCAAAGAAGA
356980	JH817498.1	201231	201231	A	C	ATTCAAAGTATTGAAAATTAAAGACCATGCCTTTTTGCAAAGGGATATACCGGTAATTAGGAATTATTGAAAAAATTTGAGAAATTGGGAAGTTGCATTTTTACATATGAATACTGTAAACGTATTCCCGTACATTTGGCTGTGTATTCTATTTAGCGCTTTTGGCGGAATACGGCTTCCGCTAAATCAAGTACATCGTT[A/C]AATGCTATGCATATATGTATTAGAATAGACACATTCAGAAATCCGCCAATTCAATCTAAGCCAACTTGTTTAAATACTAATTTCCGCCAAATATTGTACACGCCAAATATAATACGTTTACAGTATATAGAGAAAATCTTTAAAAATCTTCTTCTCAAAACCACTAGGCCAGGAAAGCTTAAACTTATATGGAAGCATCC
357890	JH817502.1	333737	333737	C	G	TATATTTCTCACAGTTCTGGTGAATCAGGTCGACGTCGTGTAGGAACTGTTCCCGCGTCTGATACTTGTGACTTTGTACATTCTGTAAAGGATACATCATTTTGTTGAGACTGACAAACACATCTTATCTTATCAAATTCTATACAATGTACAAGGAAGTTTGCTTCAAACATTGATTTGCCTTATACTGTGGAATCATC[C/G]TGTGTGTGGTTTGATGTTTTTGTGGATTCTGTGGTTAAGAATTATGCATGAATTTACATCCTGGTAAATTTGATACATGTATACCATTTTCATGAACACACAAAAGGGATATTATTTTTTTCAACAAAAAAGTATAAAATCATATCCCCATATAGCAATTATGTTAATACACCCATAAACACAGTTTCCTATGAAATGAT
358997	JH817503.1	586493	586493	C	A	TACACTCCCCGTGCCCTGTGCAGGGCAAGTCCATGGTCAAACACTCATTGATGTCTGCAAGTTAAAAATACTCAATGATCAAACACTTATTATTGTCCGAGGCTGTAATACATGACACCAACATTACAGATATAAAAATTACGATTATGCTATACGCAGTAATTACATGATTTTACTTACATATGATAAAATATGAAAGT[C/A]TATATGCATACCAGTTCTTTCACATTTTCTACGGTTCATATGAAAATGTGAAGTTGATGTATTCATGAATGTTTGTCAAAATGTGATTGATTTTCTTATAAGATCAGTCACAAACAATGACATAATGTAAACTATTTGGTCTGTATTACACTGAAACTATAGCTGCATAAGTACGTACTAATATCACAGTTCTGCCCTGT
359672	JH817508.1	107334	107334	G	A	TTATACAAGTTCCGGGGGAGTCTACAGCGCTGGAGATATATACCGGAACCTTAAGTATTGTGCTTTTGGTTGCTGCGGGCCCGCTCTGAATCGCTACTGCTGCCCAATGGTTGGTCCAATAGTCGGCATCTGTCTTGGAGCCATAGCCTTCATCGTCATACTGATCATCATCATTGTCTGCTGCAGGAAATATTCGGAAA[G/A]GCAGATCAGACGGCGCGCACAGATGAAAATGCATATAGGTAAAACTTATAACATAAAAAGACAATCCATATTATAAGTATCTTTCCAAAAAGTCCAAAAAAAGAAACATAAAAAATTATATGAATTTCAATAATATATTGCAGATTTTCATGTTTAAAAAAATATGAGTTAAAAGGACATGAGCAGGTATAGTATTTACT
360114	JH817517.1	112798	112798	G	A	ACGATTTGGTCCTCAAGTTCACAATGATGTAAATGGCTTTTAATATAATACAATATATGTATCATTATTCTTTGACTTCGTATGTCTTTTCTTCCAGATTTGCAGACAGTCAGGTTGGAGCAACCGTCATCAAGTAATTTAATAATATTTTCAATGGATGTTATGAAGATAATGCATAATAATTACCCTGACTTTATAAG[G/A]TGCAGATACACACAATGCAGTATTGTATATCAAGCTTTTGATTGTTTTCCAGAGAACAAGATATTTGGGTGGAGTTTATCAACAATGTGGTGATTGGGTACTCCGACAATCTCGGGAAACCAAACACCGGCTACACTCGCTCCTACCCGTCCACCCCGTAAGTCAAATGTCCGATTGGAATTTTGGATTGTGTGATTATT
362519	JH817528.1	405023	405023	T	A	AAAAGTAGGAGGCCAAAAGTAGTGTCTACAACATACAATAAAACATCTGTTTGGTTAAGAAATTATATTTAGGATTATCACCAACTTACCAATTTAGAATGCATCATCTGGTACGCATATTTTCATAATTGTTGCCACATTGCTATATTTTCATATGATCCTAATTTTAATGCATGGAAAACCATAGGACAAGTTCAAAT[T/A]AGTATGCAATGTGCTGTAATATTTCTTTAAATGTTTTTAATTCTATTATTTTTTTGGTGAGGGGGTGTTTAAGTGCAATAAAAGTGTGAGTTGCAATATGTCATTCTTTCAACAAAAAAACCCCAAAAAACAAGAAGCACATATTAATCTTGCGCAGCGCAGCACTTAATACTATCAATACTTTGATTCATCATAAGTAT
364228	JH817539.1	205287	205287	A	T	CGAAATATGTTGGGTCCGATTGTAAAGTGACCGGGTGCCACATGGTTGCTGAAAATAGCTTTCTTTTATGGATAATTTTATATTCTTACCATAATTTCTATTGTTACATTCTTGAAAACGAAGACAATAAATCCCGAATTTTATAATCTGTGCGCTGTTATTCATTTTCTAATCTTTTGTACGCATGCCTTTGATTTCTA[A/T]ATGCAGAGTTTATTGATGTTGGGAAAAAGCAGCGAGCTCTTGATGCATTGTATGACGTGATCAAGAGCAAAAAACATCGAACATGGCAGAAGATTCACGAACCAATAATGGAAAAATATCTGCAGCTCTGTGTGGAGCTGCGGAAAAGTCACATTGCAAAAGAGGGCTTGTACCAGTACAAAAACATCTGTCAGCAGGTA
366155	JH817540.1	719608	719608	C	T	GTTAAGACTTAAGTTCATTATGCAATATCAAGTCACAGATGGCTGACAATTTTTGCAAGACTTCCCCCTGACTTTGCTATCGGTTTGAAATAATTAACCCACAATTCTTACCTGGCTAACGAACTCACCATTGGTAATTTAATCCGCAGACTACAGTTTTGAATATTTAGATTCAAAAATAGCGTTTGGATCATAGACCC[C/T]CTTTCCACGATTATTAGAAATGCATAACTAATTGAATATATCTTTCTTAAATATTCAGCGTGTCTTAGTTTCAAGGATATCGCTACATTAAGAGAAAATTTATCACACAGTTGTACGTGTACGTAACAAAACCAGAATGATATCAGATGAAAAATCTTATATATGTAAGACATTTATTAGAAAAATATGGATTATGGAAT
366276	JH817540.1	761808	761808	C	T	GTCACATACATTTCACAAATTGTGACAAATGAGCCCGGGAACGCCAAGTTTGACATCCTTGTTCAATGGTTTAAAATATCAGCAAATTAGTTCTAGCATTTACTCACAATGCTTCGAACTCGATCCAATTAAAGCCATTCAAATAAGGTGCAGAAATAATGATTGCATAACAGATGCTACATCTCTATGTGTTTGTCCTC[C/T]AGTTTTAATTAATTGGTACCAAAAATGCATGTACAGCATTCGTGAATAAAAGATATCAAGCAAAACGCCAGTGTTGTCGCAATCATATAGAATAATTCGTATATAGGACAATGGACCCAATAATCACAACTCAAGTAAAACGCATGCCATTAGATAAGGAGAATCAATTTAATGCGACTCTGTTCTAATTACAACACTCC
366938	JH817541.1	150036	150036	A	G	TTGGCATGAGCTTACTGCTTTATCTCCAAATTTGCATCCTTATCTGAAAAACAATTTTCATATTTTCTTGTTTAATTGTTCATTGATAAAGCATTGTGCTTAAGCATGAAATTCTTGTTATTATTCAAACCTCAATGAAAATCAGCAATGCATATGTTTACAATTTATCAATTAACTTCTTGAATGGGTTCTTTTAATGA[A/G]AAGTATCATTTGAAGGAATTTCATGCATGTTTTAAAAGATTGTCATATCAAATTCAAGCTAATGCTTTAACTCTGATAAGTGGAGCAGGGGTCAGTTTATTAAGTTTTGTTACTTTGTTAACTAAATATTTGACACTGTGTTATGCTAGCATTATCATTTATGTTCTAAATATTGTGTGTAACATATTGTCAAAGATTTT
36818	JH815911.1	28108	28108	C	A	CAAACAAAAAACGAAAAAACACGAACAGCATCAAAGTGAAAACTTCTGCTACACCAAATAGATATACAGAGGGCCATGTTTTGTCTAATCAATTGTTTTTACTTTTGTTTGCTATTTTGTTTTCGAATAAATTTAGCGATGAGTGGGTTATTTTTTTAATAACCTGTTTTAAAATCAAGACTATGCATTTTGTGCACATA[C/A]ACAATGCGCGTAAACTTCCATTAAGTACTTTACAAAGCATTGATACATCGAAGGGGATTGCTTATAAACAATTGTTTCGAAATTTAATGCCATTTTGATTTTTTAGCTACACAAACATGGTTATGTTAATAGCATTATACAATATTTAGACTTTTACTGACGCTTTGAATAATGACACATCAAAAAGCCCGGCTCTAGGT
368187	JH817548.1	581612	581612	C	A	ACCAAAGGACCCTGTCAACAAGTACATGCGTATAAGCTAAAAACATGAAATTGAGATTTTTCGATATCTAATGGAAATATGCCCAGGAGACTGCGAAGCTAAAAAATAGACGAGATTGAAATTTAACGTTTTTATAATATTAGAGAATTAAATCCAAAGTGTACAAAAACTGGGGTTTTTTTTTCTTTAAATGCATCGTA[C/A]AACGTATATGGGAAAGTCTCATTGACGAGATAATCACTCGAGAGTTGAAATCAAAGTACTGAGAGAGAGAGAAGTAAATGGTACCTTTTTAAAAAAAGCTAGAATACATATATGTGTATTTGCCACCGGTACAGAAGATTGTGTAGCGATCGCAATGGTTGAAAAGGTAGATGTTACAGGAGCGAATTCACCGAACTTGT
369983	JH817550.1	269520	269520	G	A	CCACCAAAATATCCTTACACTTTTATCCACTCTAATAAAAAATCAAGAAAGTTTATCACTAGACCTCCAGTGATCATTGCTTTGCTTTGAAACCAAGAGTTTGATTTTACATGGATATTTTAAAATTCCTTACTTTTAATTAAGAACCAAGAGTATGTACTTATAAAAATACCAGTCATTTACTGTATCCACACATGCTT[G/A]ACAATCTTAGTATTTCACAATGTACATTTGCCTCAGGTGCCAAGCAGCTACCTCCCACCACACAGCTGGCCCCTGGTCAATCCCCTCAGGGACAGGACAAGCAGAGACAGAGGGCCCCCGACCACCAGGAGGCAGGCCAGAGAAACCACCCTTCCCAGCCACCCCAGGGACACCGTAGGAACCCGGTGCAGGATCTTGCA
370039	JH817550.1	306850	306850	T	C	AAAAAAAACTGAATCAGAATAAGTGAATGTAAAAAAAAAAACGGCGAAGAACTCAACCGGTATTATTTATCAACGGTTTATTTACAAAAGTTTTCACACATACATGTATTCTAAATTGAAGTAAGGTTGAATAAATACAGTATATCAAAAACATTTATTTTATATCTTTCTATTTTTACCTAAATGGCAGCTGCAAAATT[T/C]TTCATGCATTTAGTATTTGGACAGAATTTGATCCAGAAAAAGATCATGTAAAGTCGTACTGATATACATTTTTCTGTGTTAATGAGAGTTACTTCCCTTTGTCACAATTATTTAGAAGGCTGATAAATTATCTCGATGTTTATCGTTTTTTCGTGCAGAGAATAAATACAAGAAATTTTGAGAAGTAAATCTACCAAAAT
372919	JH817566.1	412644	412644	T	C	ACGATAAAGTCCGGGTTTCATAAATAATTCAGAAATTCAGAAGAATGGTGTGCCAATTTGATTTTTTTTCCTTTGCAATGTACAATTCGTTTGGGTTAAATCTTGAATTATAATTGCGAGAGATGTGATTGCTAGATTACAGAAGACGAATCCATCATAACCGATCGCAGACACGCAATGGACACGTGTGTTTAGACACA[T/C]CAAATGCATGCACTATGTCTGAGAAGAGTTTGAAACGAAACTTGATTCACACTAGTGTCTATAGTTTATAAAACTTTATACCAGTTTTCAGTTTTATGAACCTTTTTAACACCTTTTGCATAGGGTTTCACGTGAACATCTACTATTTCACACCATATTAAAATTAATTTTGCATTTGAAAATAATAATTACTAGAATCC
372980	JH817566.1	464532	464532	T	A	CGGAAGTACAAACTGTTTATATTCATGTATACCAAATTAGGTATGCGTACCTGTTTAACAGCACTGATTCGTTAAGCACCAATTAGCGAATAAGGTCATCCCCTTTAGAGTACCCATGTTCATTGAGTTTCCTGCTTAATTTACTTTTAAATACTAATTACGTAGACCAAGAGGGAATTGATCCTATGCGAAGACAGGCT[T/A]TATGCATATATTCATTGTCTCTAAAACCTCCTTTTAATTTGGAGTTTCATTGGATTTCCATGGTTAGCTACAAAGTAAAACCTAATCTAATATTTTTAAAATATACATAAACTCCCATAAATTTTTGATAACACAATTTCCAAAATAGAAATATTTGTCAAAAAAATGACTCCTGACGGTATTCCTAAATATTTCCCTTT
374421	JH817575.1	7515	7515	A	G	GCAGCTAGCTCAGTGGGTAGAGCACCTGACTTGTGATTCAAGGAACCTGGGTTTGAATCCCGGTCTTGTCTGTCAGCATTTCTACCATCCCATTACATTTAAGAATTGGACAGGCATAGTCTACATCAACCCATTACATTTGCATTACTCTGACATGAAAATAAACAGTTCTTTTGTAGATAACCGATTGAGGAAAAATT[A/G]AGATATATGCATAAATATATTAGAAATAATTTATTATCTACAGAGAGCAAAACCGGGGCTCTAGACTAATGCTTATATCAAGGACACTTCTATTGGGCAAATTTTTATACTGGTACGTATTATGACAGGCATTTAGCTCTGTTTCACCCTAGTTATAAAGAAATTCATAAAGTAAACATTGCTTAGTATTGTTTCAGCAG
375054	JH817581.1	46419	46419	T	G	GGACAGTGCTGTCAAATGTCTGGAGGTTTTGTCTACGTCAAAACCGGAGCACTGGAAATCCATTCTGGAAGCAGGTGAAAACATACTTATATGAATTTAATTTTAAGGTTTAATCTGTGTCACTCTGTATTCTAGAAAATAAATATATGTCATCTTCATAGAAAGATCTATTCTAAAAGCAGATTAATCATACTAAGTCT[T/G]GGATGCATGAATGTAATTTAAGGTTTAATCTGTTTCGCTTTCTGTTTTTGAAAACGATTCCAAATGTCATCCCCATAGAAAGATCCATACCTTGTATATAAGTAAATATAATTTAAGGTTTAATCCATGTCTTTATTTGTTGGACTGTAGGGGGTATCCCAGCCTTGGTGACCTTGCTGAGTTCAGACAATGAAGTCCTC
375205	JH817581.1	150838	150838	C	A	CTTTCTCTTTTTTTCTCTCTCTTTATTTTATCTTTCTCTCTCTTTCTTCTATGTATACATACATTGTTTTTCTGGTTCAAAAGCTCGTCCTGCCGGGCCTTGATTTGTTCGGGAGACAGTGTGGTCATAGCCTGTGTCGTGGTGACCACGCCCCCCGCTGACGAGTCCATCATGTTAGCCAGCATCGTGCCTTCCTCTTC[C/A]GCCAGTTCAGCTGTCAGTCCAGCAGCATGCATAGTATTGCCTACGAAGAAGAAAAATATGTATGAAATGTTACGTACAAATTAAGAACTAACAAGTTTGCAATTGTAATATTTTTTGAAACGTTCACGTTTATTTTATTCATCTTCTTTCTCTGTCCTCTCGCCAATAGAACCAATAGTTACAGAATGTTTATATACTGT
375487	JH817581.1	333190	333190	A	G	CAGTGTCCCGCCCATGGCGCTAATTACCATAAAGCCGGTACACGTGTTGCGCCATTGACCGTTAGCAAACAGTCAGTACTTAATAAGTGCTCCATTTTTTATACAAGGTGGGGTAACCAGAAAACAAGAGATCTGTCACATTTTGTTACACGTTACTTTAAGAAAACTTGCCTAGAGAAAATTAAGGGCCTTGAATGCAT[A/G]ATATATGATTTGGTTTGGTTAGCATTTAATTTCATCTAAATTCTAACTTATGGTCGATTTTCTCTCGTTTTACAAGATGAATTATTTTTACTTTTTCTCTGTTAATCTACATAATAATTCCATGGAATATTTACCTGATGTCTGGGGCGTCCGACAATGGAGGGGAACACAGCTCTGGGAGCATCGTCTCCGGCAAATCC
37573	JH815916.1	409228	409228	A	T	AATATATCATAAAGTCATTTTGTCAATCACATTACATAACCTCCCCAGCTGATACCCGGCCCTGTGGTCATGAAACACAGTGAGGGACAGGATTGATTTATTTGTCAAAGTTATCTGTCGTGTGTAAAAAAAAAAAGAAAAAAAAAAATCCCAAACCCCCAAAAAACAAATCTACAGCCCCATACATCCATGCATAAGAA[A/T]TGTTTAGTGTAAAACTATTGATTACTGATGAAAGTATAGATCTATGTGAAATGGTGTACAGTATGTGATTTTACTGGAAAGGTTTCAGTTTTAATTTTATGTTTATGTAAAATGTATGTCCAGATCCTATGAATTTGCAGTAGTTAAATCAGATTGAAAAAATTCATTTATTAAAACTGCAAACTATGAAGAAATCACTA
375842	JH817581.1	609091	609091	T	C	TTAAGTTGAGGAAAAAGGTAGTGACCTTGACCTGACCTTTACGCGAAAACAAAAAGGTCAAATTTGATTAAACTGATAGAATCATTTGGTAAAATGATCAGTTTGACTATGTCAAAATTTCATTAATATCAAATTATAAGAAGTATGTTTGATAACGAGAAGACTCATTCGTTATGACATGCATAACATTGATAGAAATA[T/C]GTGTATACGTGTACACTTTTTAAAATGGCATATCGTCTTTTGCCCAATGATTAGAGATCAAACAGGAGAAAAATAGAAACGAGGAGAAAACAATCCTGTTAACAGTATACATGTATATAATTGCATGATTACATTTTAGAATTAAAGCACTATACTTGCCACCGGTTAGGAATTAAACTGTTGATGCAAACATGCTATCT
377709	JH817585.1	10917	10917	A	C	AAAAAAAATTCCACGCATCCCACCCCCCCCCTTCTCATCTGGATATTCTTGGATCCGCCCTTCGAAACATGGTAAAAGCGAGAAGCACTCCGAGTGTGCAGAAAAACGAAACTACCGGATGTTTACGTCGAAAACATAATGAAAGAAAAGCCATGGCGCAAAGAGAAGCCCTGCGAAAACGCATTGTGGAGCATTTACGG[A/C]ATTCTAACGACGGAACAAGTAGCTTAAAGGAAATAGTTCAGAATCTTGGAGCAGATAAAAAATGCATTAATCAAATTCTTTATTCACTTAAAAGAGCAAACGCCATATCACAAGTTTCTAATGTTCCTCCTGTTTGGAAGTTGAGGGATTATGGATTGGCAATAAGAGCGCCAGTATGGTCGCAAAACAGCAAGTTAAAA
378184	JH817588.1	218000	218000	G	A	ATTCAAAAAGTTTCTTGTTTACCCAGACCTGTTTTGATTCAGAGTTACAAACAAGCTAAAAATTGTTTTCTCAAATCTGAGAGGGTAACGAGAAAACATTCACATTTATAGTTTCGAATATTTGTTCAGCACAAAAACTTTGAACTGTCAACCAAAGAGCTCTTATTTAATTCCTGCGACAATAATGCATACAAGGACTT[G/A]AGGAACATATTTTAGTTTTTTTGTTTTCTTTTCTTACTGAGAGTGCCGTTGGTATTTCGGTGTTTGTCCACCTCCCCACGCAGGGCTCGTAGCTTTTTGAGCTTCATTTCCTGCGATTCGACTCGATCTCTCAGCTTTTTGAGCCGGTCGCCTTCCGCGACGATGTGTTGCTGTCGCTGGTCCTGCTGCTTCAGGTACTT
379858	JH817604.1	83733	83733	G	C	CAAAAACATCCGGATTTTACACGTGCAGAGTTTTATGAATTTTTTAGCAGGTAATATAGCTCTATAAAAAGCTGGCGAATGTACCATGAAAATACCATAAAACGATGCCTAAGGACTTGCTCCTGAAAATGCACAGAAATTAAATGGCTGATTTATTTGCATTCTGCTGTTAGGGGGAGCCTAAAATGCATGGGTGTACT[G/C]CATTTAGAGGCATCCTTTTGTCTATTTTCCTCTTGTTTTGAGTGCCAAAAAAATTCTAGCATTAAGTTAGATGTTATTATTTTTAAATACCAGTATTTTAAAAATTCACAATTTTATTTTTCTATTGATACATAGATATATATAAAACATGTTTTTACAATTTAATTTTTATACCGGTCAGTTTTGCTCACCCCTCATCT
38028	JH815916.1	645647	645647	G	A	CTTTCTCCATTTACCGGAAGAATTTGCATTTAAATTTCCGCCCAATATATAAATTGATAAATATTTGGAATAACACTTTGACAATAGTATTTGAATAATGTATTAACTAGAACTTAAGAAGATTTTGTTCAGGTCATCAAGTGGCCCCGAAACCCAAAACCACAGGTATTTCGTTATTAGAAACACAAAGGGTATCTATC[G/A]CAGAATGCATTGATGACAGAGCTAATAAACAAACAATGGCATTGCGGAAATAAATTTTGTAAACTCGGTAGCTATAGCCACATGATACACAAATAGTAACCATAAGGAAATTACCTTCCATCTGGTGACATCACGATTCTGGAAGTATCGTTAAACAGAACACCTATGACGTCATTGGAGAGCTGGAATCCAAAACCGTA
38036	JH815916.1	652050	652050	A	T	CGTGTATCTACCGAAAGGCATGTTACCAACAATTGCATGGGGAAAAAAAGACTACATTTGATGGGCATCAAAGAAACCCTGTGTGACTGTATTATGTCTAACAGCCATTAATTATTCAGAGTATTGGGTCTAACGTTCGTGTGCGACTTGTACAGAACAGGTATAGAAGTAGCCATAAAATCAACCTGATAAAAGTCAAA[A/T]TGTAAATAAATGACCACTGGACATGCATGTGTGTATCAATAAAATATGAAGAAGGGGGGTTAGTGTGGCCAAAACAAACTGGCATTACTTTATTGTAAATGAATTGTAAATTTAAAACCATCTTCTCCCATTGTCTTTTTTGTTGAAGATTTTTATGGTGCCTTGCAAATCATCTGCAAACTTTGGCGAGGAACCAAAAT
381232	JH817610.1	88788	88788	A	G	AAATCGTATAATAAACCATACGGAAATAAAAATCGTAAGAAAGACCAAACTCTCTACAGTAAACACATGTACATAAATATTTATATATATACTATTCAGGCATGCCAGTTCTCTGTAAGGTACAGTGTACTTAGACCCGACATGCAGGAGCGAGGGGACATTAACGTTGCCTCTTTTTAGTGGGAGGAGTACATGCATGA[A/G]AATAATGCAATAAATGTTAAGACCAGTCTTTTAACATCAGATAATGCAGTAGTTTCCCTCTTTGTCAACACGAGTCGTTCATCAGAGATTAGAATGACCGAACTATTGTAATTCCAGTACCTGGTATAGTATATATAGGTATGTATGTCGTTGAATTACGATAGGTTCGACGCAACATTACAGATGGCCCCGGGATAAGA
382211	JH817625.1	114063	114063	C	T	GCAAACACAACTCATTTACATCTTTATCTCTCTTTAAGACGATGTTTTATAAGAGTGAGTTAATCTTTGGCTTACTGACATTCTTTAGAAAAGAATCAATAGAATCAAAATCCTCAGAAATGAAACTGTTAATGAAGAGATGACAATTCAACTGCTGGACGATGAGCGCTAAAATACACGGAAGATAAAGTTCCTATATA[C/T]AAGAAAAATGCATATGAATGTTACTGTTGTGATAAATACATTTTTAATGAATATATAGGTATGCATAAATGTTACCATTTCTTATAAAGACATATTATATATAATAATGTATTATCGTGCTTAGAAAGTTGCAAACCGCAGATCCACGAAAACCGTGGAACCAACATTTGCCCAAAGAGCATCGTATTTTGTACAATTCT
382579	JH817628.1	26251	26251	C	T	GAAAAAAGGGTTTGACGGTTCAATATCGAATATTTACATTCACTAAGTATTTTGATAACTATTTTTTATGTTTACAGATTTTAATTCATGTAGAAATTATAAAGACTGATATATGCACAATCAAGTAAAACGACCTATTTGCGTATGAAGTCTGCTTCTTTTAACTTTAAAAACCTGTTTTCAAATGCATTGTTCAGCTA[C/T]TATTTCTCTCATTTTCATTTCGATCATTGGATTTTTTATTGTAATTTGGGTGTTGTTTTAGCGTGGATTATTACTTGACAGATCTAAACTTTAGTTAAATTGATTGCACAAACTCCATTGACTTGTACGAGATAACCTTAGATTTCCCAGTAGATATAGTTACCATTGTAGTGTATAGAATAAATATAATGAAATTAAGG
382890	JH817628.1	220309	220309	C	T	CATCTCATGAACTCGTTTCTGAGATGAAGCCGGTAATCTAGATGATCCGAAGGGGTACAGATGATGGCATTGACCAGCTGCATACAGCCGACCTGGAGAGGAAGATTTATCCCCATACCCAGACCAGTGATGATCATGTCAAAACGATCCATGTCCTTCATCTCCGCACTGACGGTCAGACCCTCCAATACCTTCTGATG[C/T]CTAGAAATTGAAAATGCATAATATACCAAATGATACAGTTAAGTGAACATTTTTTTTTCATGGTGTTCCATGTAATGTATAATGATGGTAAATATAACAGAAGAAAGTATTTGTGTAAATATCTATCCCAATTCAAAAACTGTCACTAGATGAAAAGGAAAGAAAATATGTTCTGAATAACAGTTTTATACAGATGTTAT
383339	JH817628.1	530144	530144	A	G	CGTGGCACAGGATGAATAACCATCTTCAAATTTTCCTTAAAGGTGGCATACAAATGCTTAACTAAAAACTAAAAAGAGTAGATGGTAGAGAATCCGTTTGATGTGTGTCTGCCAGATAAAAATGCATTTGTATGAAATGTTTCTGTGTATTAACGGATATGTAGAATGGGCTTCATATGTGGGTATGCATCTATATAGAT[A/G]TTGAGTATACACTCTAATTTTATCAAATCCGTTAGATACGTCAAATCTCTATGTAAATTATCAATGCTAGAAGATATATTGTTTTCTTTTTTTTCTGACAAACAAAAATGCATGTACAGTGTCCACTGAATATTTTTATTTCCTGTCATCATGACATATAGTAAATCTGTTTTCTACATTTGCAACAATGTGTGGTAGCA
383999	JH817634.1	20260	20260	G	T	GATCACCGGTACAAATATGCTCAGTATGAAATACCCGGGTTGCCGTTTCAGTTTGATAGAGTATTTCAAAGCCGCATAAGTGCTACGATGATTTGTGTAGTATACCACCGAAGCTTCGGAACCGAGCACTTCCCACATTCCGTTTTCCGAGTAAAACTTCATACCCACGTCGCTATGCATCTGCTGAAAATCAACAGCGT[G/T]GCTTTCGTAAATCCATGGCATGAACTCAATGTCACAGGTCTGTTGGTCAAATGGAAAGTGAGTAACGTCAAAATTACACACAGTTTCCAGGTAATCGTCGATGGTCAGAATGACTTCGCCAGTTTCCCGGACGACGGCCATATTTTCGTCGATTCCGAATTTCGTTCGCTTCTTCACTGGATGTCTTACCATGATGGTTG
384584	JH817637.1	366667	366667	A	G	ATTACAAAGGCGGCACGTGGCCACTCGGTCCGGCATCTGCTGAGAATGAGTGGGGTCTCAGTGTCGCCCAAACACTTGCAAAACACAACCCCGCGGTTAGTGAGGGCTACTCCGTGTCCGACCACGGAATCTGGACCACGATTTAATTATAGCGACTGGTCTATCAGAATTATAATGGCTGTAATTATATTTACAGGACC[A/G]TACAGCTCAGGTATCAGGTCTGTTGGATGCATAATGCACATTAAGGAAAATCGGGAGGCCCAAAAGTATGAATGCAGGTGTAATTTTTCAGTTGGTCTGATTTGTGTGAAATCTAATAGATCTAAAAATAAGGTGTATATGAGTATTTACTCACAGCCAGCTGGGGATTACATATCTCTGTAAAGATGAAAGTAACTTAA
38695	JH815921.1	149996	149996	T	A	TGGTCAGAGAGTGTTACATGCGTTCAAGATGTATTCACATTAATCCCTGCGGCAGAAATCCGGGCATTGAGGGAAGAATCTCCATCAAATTTAGCAACACTTTGCTACAAAGCTGTGGAGAAATTAGTTGCTGCAGCAGAGAGTGGATGCCCCTCACAAAGAGAACAACAGACAGGTACTAAAACCAAATACCCGCAGTA[T/A]ATGCATTATTGTTTTCCCTCAGACTAAATTATCACACTTTCATTGGTTTATATATGACACTTTATATATAAATAATTACTGCCGGATATATCTCTATATCCATCTGGTGAGAATTGATCTTCGGCAATCAGTCTGTCGCTTAAAAATTCGCCTACTCGTTTTGACATTTCATAATATTTAACACAGAAACTGCGTTCCAT
388370	JH817657.1	914309	914309	T	A	TGCTATGTAGAACAAGTACTGTACATCCAGAAATTATCGATATAGATGAAACGAAATGATGCCTTGATCATGACGCTTTATATGATTCTGTTTATATATATTGAAAATAACCTTATACTCTTACTCTTCTGTTGACAAATGATATGGTCTAGGAATGCATGCAACAAATGTAGAAGTATATAGTGACGATTTTGCCTTTA[T/A]AGTGATCGTCCATTTTCTGTTCTATCAACCCTACAAGAGTTTAATAAAGAATGATGGGGTGCATTATAACTGGCAATGCATACAGTGGTACACAACTGAATGACTTGATAATCCGTCTAATAAATACCAGTGTCATATACAATATTTTAGATTTAGGGTACCGTAGACCCCAGACAAAATATCTGTTAAATTTCTTTTCT
390375	JH817665.1	283589	283589	T	G	ATGAAACTGAATTATAAGAGGTACAAAGGATGGCCTCCTTTGTTTTTACTCGCTTTTTAACACCGGTGGTGTAATGCCAGACTCATTTTCCCTGTTATGTGACGTCACTGTGATTACAAGCGTGAATGAAATAAAAATGGTTATGCATATTCTTATCATTTAGGAACACATTATCAAAGGATTTTATTTCACCATCAACA[T/G]TATTTATGTACGCTATGCAAAAGTTCGGTCAGCAAAACACATCTTGGTGTAAACGTTTTGTAATTAGTCGTTACGATGTTGACATCTAATGTGTACAGATGCAGGTTCCGGTCTATGACAGTGCATGCGCTTTTTATACCGGAAGTAGTGTCTCTTACCTCCATGCAACAAAGTCCATTCGATCGGGGATGCGCACGGTA
390848	JH817665.1	713332	713332	T	A	AGCAAAGCAACACGGACCTTCAAAAAGATAGAGGTAGGATCAGGTGCCTAGGAGGAGTTAACATCCTCTGCTGATCGGTCACATCCGCCGTGTGCTCTTTGTCGTAATCGGGGAAAAATCTGCTTAATTGGCTGAGTGGCTCCAGGGAGATCTACTGCCCACAACTTAGAACTAAAGGGGTTGAAGTCACCGATGCATTA[T/A]TACGGACTTTTTTTTTTCTTATTTGATCTCATGTATACGGCATTTATTCCATTGTATACCGTTGGAAAAATTGCAATAACTTCGTAAGTGCATGGATACCATCATTCTTTTTTTAATCATTTATAAAGTTTTAAAGATAAATAACATTTTTATGAAGAAAAAAAACAACAAAACAAACACTCTGAGACCAATATCATCTC
39139	JH815923.1	92254	92254	G	T	CCCCAACCCCACAGAATGACACGAGTCAATGTTGCTACAATAGCGTGAGAGACGTAGATTTTCACTAGCGGAAGTGAGAATTCTGGTTCCGGCACGTGGTTCTGCCAGTCCAGCTAATCATGTTCCTGAATTTTTATTTGATTGTAAATGAGAAATCATGGACATATAAATATATAATTATATATGAAATATTTCTGGTC[G/T]TCTTGTTTTTACTAATGAGAAAGTCAGTCAGGTTTTAAAATCACGCATTGAATGCATAAATTTTCTTTATTAATTGATATTCAATAAACTGCGAGGTGATTTACACCAAATGCATGATTTATTGACAATATACAAGAGGTTACAATATGTGTTTAAAAATCTACATAATCTATTAACTAGATTTAGACACATTGAACTGA
391729	JH817670.1	13145	13145	T	C	ATATGGGATTCCATGTACTGAAACAGTCGCTATAAGAAATAGAAAAAAGACAATAAAGTTAATTGGTGACATCTCGCATGCATGTATTATTTAATGCTATGTTTTTAGAAATTGTTTGGTATCAAATAACCTAAAATGTTAATAGCCATATATTTGCAATAATGATAATTCAAAATGACAATATATGCATATGCATCGTT[T/C]CAAAGATCAACCCTATGTGTTCAAAGTCTCTGCTTTGTGCAAGCACGGGGCAGAACTATATAAACCATCATATGTTGTCATATGAAAATGAATTACAAGCAAAACAATTTACCAAGGAAATTTTACTTTGCATGTTACTCTATTCGTTTATTTCCGGGAATATAGATTTTTATGCAATAAATGAAGAACGCAGGAAATGC
391745	JH817670.1	16256	16256	C	A	ATAGGAAGTTTTATATCTGAAATATTTTATTTCTTGAAACCTTGAATGATTCCTTATAATTAATCTAAACTTTTGTAAACTGTGTATTGATAAATCTTATAAAAGAGATACTAATCTACAAAATATTTTAAAAAGTTGCGTTTGAAAAGAAATGACATTGAAAGGTCATTCGACATCACTCGCTTGATATGCATTCGTTT[C/A]TAAGTGTCTTTCTGTACTTTACTTTTTGCGCTTTCCATGGTGTATTGTCAGTTTAAAGTTTATTCGCCAAAACTAAACCACTTCCCCTTTTGTGTATTTAGTTTATCACCAGCAAACATCTATATTGTCTCACTCTCTTTGTACAGAAAACATTTCTATAGCCAAATATTTCTCTTCTCACTTTGCTTCTCTTGTTAATT
392137	JH817672.1	71425	71425	G	C	GCTCATCCCCGCCATCTCAACAGTTCACACAGTGAGAGGCTCGAGGTCTGTATTACCTCCCTTTATCAGTTACGGTATTAATACATGTAAATTACATATAGAATGCTTAAACGTGATTCATGAGTTACTGAATACCGGTAGTATTGCTTGAATAATTACTGGTATAATTAACAAGTTTATGCATGAATGAATAAGTTTCA[G/C]AATAGATTACAGTATAAGACATCTTGAAACACTATACAGTGTGCTCCGTTGATATTGAGATAACATGTTTATGTTTCATCTTGTAGGACTACTACAAAAGTGGACGAATGTTAGTGAGGATGGCTGAGGCGATTGGTCGGATTGTGTTGGCAGGGAGGGAGATGACTCGATTGGCCGGGTAAGTCTAGAGCTTACTTCAT
392924	JH817673.1	455452	455452	T	C	TTTACCTGCAAAAGGTGTTTCTGTTGACAGCGGTTCCTTCATCAGCTCGATGAACACATATACAATATAATACTCGTGGCGTGCCGATTGTCGCAGGTCTTTATTAAAAATCAATTTTGGCTTTTTGTTCATTCTATTAACTAATGCATTCAAAAGGAATTGAGTCGCGAAAACAATTTTGGATGTTTGTTCATTTTATA[T/C]CAGTGTTCGTTCGTTTATCGCTGACTTTTTTGTTGCATCAATAAACGGTAGTGGGAGAGTTACCATCCTAAGTTACAGGCTTATTTGTCCGGGTTAAAAGCTGTTATTTCATTTATTATCTGCCTAATTATATACTGACCGATCTGTCGATGCAAACTAATGCTTTAATATTGTCAAACGTATGTGGAAAGAAAAAAAGC
393393	JH817677.1	34000	34000	A	T	TTGATATCTGGTAATGAAAAATAAACTCAATTTTTGGTATTTTATTTAAATCAATATTTATTTCTGATTGAAATAAGTCAAAATTTTGATAGGAAACGATACACAAAAATTTATTACAAAAATGTATAAAGAAGATGATAGAAAATATTTATTGGATACGTACCGATTACATTAAGAGTAAGAGTTTCTGGTCCAACCAG[A/T]GAGCGTCCATCATATGCATAGATGTACAAGTCGTATGATGGGACTTTGTGTAGTTTTAGATCCTCAGTTGCTATTACTTTCCCATCTAAGGAACAAACGTGTATACAAACGAATTCTTTGTGAAGACCACGGAGTTAATCATTTCTGTTCGGAATGAGTCTATAAAGTTTGTCGAAAAGATTGGATTGAGTACAGTCAAA
395592	JH817690.1	64810	64810	G	A	ATTAGTCTCTGGATCACCTCCTCCGGATAGTCCGCTTTGATTGAGGCACTTGGATTGACTGTTTTATTTTCACTGGATGGACCTGGTTGTGTACCTTCAAATACAATTGGGAACTGATTCTCCACAAGTAAACTAATATAAATGTGCATGTATATTTAAACATAAAGTAAATCAAACTAAGGATTCATAGGGCCCAAAAT[G/A]AATGTGTGATATGCATTTCAATACTTTAATTTCAAAGTTAATCACTTTATTTCATCATCTGTTTTTACTATGAATTTATCTTTATAATACAGTCAAGTAATTCGTTGCCTTTTCCCATCAAAAGCTTACCATCATTTTGGGATTTGGCGAGGGCTTCTGCTAGCTGAGCGTCTTCAGACATTTGAGATTTTGGAGACATG
395635	JH817690.1	109770	109770	T	G	GATCTGATTTTACCAGAATTTTTTGAAATAGATTTTATTCTAACTTTATCAAATGGACGCTTATGATTAGACATGATTTCTTCTTGCTTGTTGGAATGTGCCTGAATTTGTTAGGTGCAGGTAGAACCAAGCATAATCTAACTGTCTGTATATGACAGATACATTTTACATGTATTTCGTATTCATGCATGTACATTGCT[T/G]TTAATCCCCCACAACCTTTAAAATCATATGAAAATTGTCTATTGTACTTATCGATATACACATCGAAAATCCTAAATACTCGTATTGTTAAAAAAGTCCATAGGCGCCAAACTATCATTGAATTTCTATCCTAAATAAATCAAGGTTATTTTACACACACCTGTATACTCTGTAGAAGTCTCTCCATTTGAATATACCGG
39570	JH815925.1	122242	122242	C	T	CAAGGTCCAAAAACACCATTAACCAATTAAATGAGAGAACAGAGTCATATATCAACAGGCGTCTATGTAACTTTAAACAAAATACGAAGAAATATTAGCTTCCAGCAACAAGTTAAATGCAAAAACACCCCCAAAAAACGGAGATGTTAGTGCATGCATTGGTCAATTTCTTAGAAATCTACATGCATGTACTTGGTAAC[C/T]CCTATATAGTTAAAGGATCTACACGGAGAAAGCATGTTTCGTTGTGGTTTGTTCAAGACCGAAGAGTCATAAAGGAAATCGAAAGAAGAAGGCAAAATAGACACTGTCATTTATAACTAAGGGAACTTTCCCCTCTCTTTTTTTCCTTATGGATTCATTTGCCATTGAACAGGTTGTCGCCGGAATCCTTTTTTAGTCTT
397027	JH817692.1	106893	106893	T	A	CTTCAAAATATGACCAAAAATATGACATCTGAACATCTGTAGAGAAATAAACTTAAATTAAAATAGTTACTTTTGGCATGTGAGTCGGTGTACGTCATCAACATGTAGATGCACCTTAAAACTGTACAATGTCATGCATATATCAGTTACCGCGGCATCTCTGTTGTACAAAAAATGTTGATATTAATGCATTCATGAAT[T/A]AAACGATGCGTTTTGGCTTTTGCCAAATTATCTTACCCTTGTCTGGAAGACACGAACAGTTCAACAGCTTTAGTCTAAGGGTATTCACTTGACTTAAAGAACAAGATAAGTTCCTTAAACCTTTTCCGATTGTATTATCATCCAAAGCATCTCCTTGTATCCTTATTCCGGTTATATTCTTGGGTATATAACGCTTGATT
397371	JH817696.1	222769	222769	A	G	AGAATTAAGGTAAAAAAAATCAGTTCTCTTTTGAATATCCGGGTTCCTTTGGATTGTGGAGGCCTGTCACTGATCTCGTAGTCCCGGGCTTTACCGGGTCCGTACCCCTCCTGTTTGTGTCAGTAGATCCAATGATAGCTCACCCCGCCAACACGTTTGAAAGAGCCGCTGATTGGGAATGCAATACCAAACAATGCATT[A/G]ACAATAACTGAATGGATCTATTATAGTGTTTAAATAGAAGATTTTGAAATGACATTTGCTAAGGAATCATCGCTGTATAGCGGGATTGGAAGCGGATCACTGGATTCCGTGTAGTGAGGACGGGTCCTATCTCCCCAGATCAACACGGCTCACAGATTAATCCCTCCGCTCTAAGACTGCGCCTCTTCTTGACAAATATT
399098	JH817704.1	456555	456555	A	T	AACACGGCAAAGTTGGTGAGGTGGGAGCACTGACAGGTAGCGTGTGATTGGTTAAAACTCAGTCTCCAGCATCCCACTCGTGACCAGCCTCTCTCACTTAAAGTAACAACAGACAAATCAGAATCCTAACATTTCTATGTACACTCACAGCATAGTATGCTTTTGTGGTGATCATTTTCAAGAAATCTAAATTGTTAAAA[A/T]TATGCATATAATTTCAGCCTTTTTTAAGGAGAAGAGTTTGAGAGCAACAAAATTTTGAAGAAGAGTAAATAATTCATCCTAGAGAGATTTATCACCCTTTTCAGGTGGATGTTAAAAATTCCACTTATAAATATTCATAATCTAATTTTATTCACAAAAGGCCTCACCTGAAATCCCAGTAAGCACAGGTAGGTATTACC
399998	JH817706.1	391456	391456	C	A	GAGGTCGTATCAACTAGCTTTATTCGCAATTCCTAACAACCCAAATGTTTACAGAATTGCTTGCATGAAGTCACCAAGAAAGATATTCAGTTTACACGTACATAAAATACCTTAGAGGGATTGACAAACACCGCTAAACACCTGGGATTAAAATGGAAATTGTTCAAAAAAGGAGCTTTAAATGTTGAAACATTTAAACC[C/A]CGTTCATTTTCATGCATTGTTACATGTAATACTGTGTGAACCACTGTACTCTCAGAACAGATTTATCTATCCTCATTTACATAATACCTATATTCAGTACAAGTCATTCAACGCAATATCTTTAGTATTTGCCAATCTCATTAATAAATTTTGTAATAAAAACCCGTGCAACTTGATCCCGTTAATGAACTATTGACAGG
400646	JH817706.1	803806	803806	G	A	TCCAGGAGCAGGATGATAGGACTGAGGGAGTTCCTACTGATGAAGTGGGACCTCAGGGGCACAATGAAGTTGTGGATGCCTGAACAAGCGTGCTCCACCGCGAGAATGATCAGCTGACCCTGCCAGCGGTCATCATTTGCATTCTTGTACGTACAGTGCTCGCAATTCTATTGGAGGATGCATACAATTACAAAAGCTCT[G/A]ATAGCAGGTTCAATACAAAATAATATTCTTTTAAGTATGTTTTTCTGATGAAGCCTAATTTATACAATTTTTCTCCAAAAACTCAAATCTTCCTGATATTGAGGCTTTACATGTGGTATTTACATATGGAGCATACCTCTCCCCATTTCAGGCAGCATGGGGGTCGGGGGATCCCCATCAGATGACATAGGGTCCTTCTG
40341	JH815931.1	94207	94207	A	T	TTAGTTCTGCTTCACCTTGTGCTTAAAGTATTTTTCAAACCGAGGTTTTTATTTGTATTAAGCTTTTTGAATCATCACTTTTTTTGGTTATACCACATCGTCCAAATAATATCTTTACTATATTTTCAGTGTATTTCCTTAAAAATTTATTTTTTTTAAATTATTTGTATTGTCTTTCATATGTACATAAAATGTTTATA[A/T]TTGCTAAAATGCATTTTAAATGGGTTTGGTTATTGTCTTCTCCCCGTCACTTCCAACGATGATGTGTTGTATATCGTCTGTTTAATGTGTGAAAGGAAAGTAAAGTATGTGCCATAGTCACTGTCATTATGCTACATCATGGTTCCTGGCATCATTGAAAGATCTCGCGTCTATCTTTTGAATAACTGACTTTGCGTATA
405179	JH817736.1	42967	42967	T	C	TTATACCCATAGAATGAATCCTTAATTATTCCTTAAATATATATCGGCAAAAAGGAATGTTTGAAATATTCGGTGTAAAAATCTGAACAGATTTCTTTTTTTTAAATCATTTATTTTTACCAAATCAGAAACATAAAAGGGGCATGGCCACGACTTTGGTCAAATTCTATTTTCTGTTAAAAATTGATATTACAATGCTT[T/C]AGGAATGCATTTGTATCGACCAACCAAAGTTTTAGAGTCAATCGTAAATTAAGTTATAAGCCAGATTAAGGACCCGCAATTCTTTGTCATGTAAACAAGGCTCATGCCCCAATTTTGTTTACACAGGTTCAATATACACTCTGTACCAGTATGAAAAATCTTTTTCAAGCTGATTTATCCATCTTTTTATTTACATGTAT
405959	JH817736.1	672794	672794	C	T	CTTACGGTCTTAACATAGGCCAAACAACAATTTCTTTAATGGTTTTCTTGGCAAATTCTAGACCGGCGATATCATCCCAGGAGAGCTGAGGCCCATGATCCATGATCTGAGGTAGAGAAGAACATTTTACAAATACAGGTACGCCAATCAGTAAGAATTTGATGGTACACTGACCATTTTTTGGCAATGTCAAACAAAAG[C/T]AATGCATTGATGATACCAAAAAATAGGCTATGTTTTACATTTGTTTAAAATGTGTGATTGCTAGAGTCCTAATTGCAGTCATGCTTTGAGGGTTACCTCATTCATGATCAGTTCTATCATCTTGGGTTCTATTCCTTTCAGTCGTTCATCTGTCACTTCTTCGCCCTTCTCTCCATTCTTACCCAAAACAGACCGTGTGA
406048	JH817736.1	759923	759923	T	A	ACCACCTGAGAATCCTCCCGAGGGTCGTTCAGACCGGCCACCAAATCCAACACCAGACCCTCTACTGCCAAATCCACTAGACGATCCACCACCTCCACCGAACCCTGAACTTCTATTACCTGTAAATTGAAAAGTAATTCCTATGATAGAAACCAGCCGAACATGTCATGCAGAAAAATACAACTAACTTGAGTTTCCTC[T/A]ATGCATATAGAACTAGATATCATTGAGATGGTGACAATATCAAAGGGCTCTAATTAAATAATGAAAAATAGGATAAAAGCATTTTTGGGTTTAATCTGAGCATGATTAACCCAATGGACAATAATTTATGGTCAAAAACTTAATTTTAGGGTACCTCATTACACCTTGAAATACTTTCTCAAATCAGCAGAAAATTACCT
40661	JH815933.1	43847	43847	A	T	ACAGGATGTGATTGAACTGTTGGAAAAAAGAGTGAAGTCTCGCTTTTCACATCGTCAGATTCATCTTTTCAACAGTCAGACATTTGAAGACTTTATTGTCATATTCAAGAAATTGTTATGTTTGGATATTATTTTCCCTGATCAAAAATTTGCAGACAGTTGGAATCTTCAAGTTGAGGTTTGTCATCAAATATAGCAGA[A/T]GTTCATGCATAAAATAATTAGAAATATAGTAAAATGTTAAGCCAGTCAAAAATATATCTCTGGATTTTTTTCCATGTATCAAAATTGTTTGTTAATGATTGTGTTCTGTATAGGGTATACTTGGGCTCTGTATTGGTTGACCTTGTGTTGCAAATGGTCATAACATTCTGTGATTACAGCAACTTGCCAGGGATCCAACC
406807	JH817738.1	207381	207381	T	A	TCTACATGTGTCACATATCGTTCGTACACGTAATTACCGAAAAATAACTGCGGATTACGTTGATCTTGATGAATGAATCAACACTCTTTGTATGTACCTCGCTTTGCCAGGGGCCAAAATGTTCACGGTCTCTTAAAATGCATAGTATTGCATCCGTATTCTTTGCTTGCTGTAACTAGCAATTGGTTTTCAAACACCTC[T/A]AATACTATAATAAATTAAAAATGTTTACAAAAGGAAAAGGAAACTGAAGTTGCCGGCCTCTGCAGCCATCGTTTTATGTCCGAGCTCTAACCATGTGACTTACCAAGAATTGGAGACGATATAGACACTTTAATCCCCTTTCTAGAATAAACTCTTGTCGGTTTTTTTTCGGCAGTAGAGTGCCCGGAGGAGTGATTTCG
407638	JH817739.1	185327	185327	T	C	GATTAATAATTAGTTAATGTTTTGTTGCCAGCTTCTAGTTTCAACATGAACTTTAATAAAAACCAAACAAACAACATTTTAAATTCTCACTTGATTTTACATACTGATGCAAATTAGTAACAAAATCACATGCATGCAATTTTGTTTCAATATCATTAATATTAAAATATCCAAGTCTTAAAACTTTACAGGAATTCCAA[T/C]TATATAATCATTCTAATAAAACTAACTCCTAGTCATCTTTGAGTACCAATGATTATTGAAGGTCATCATAATCCGGATTCTTTATAACTTCACCAACTTCATCATAAACACAATTGTCGCCCGTATACATGATATTAGAAATTTTGCTGGAGCTTAAGTTTCCATTTTTCTCGTTTTCTTGCTTACGTTGGCACTTTGGC
408407	JH817743.1	5270	5270	T	G	TCACGATCCCGTCAGAACCTTGGCTTCATTTTCATATTTATTTTAGTCAATGGAGCCGTTTCATTAAATTATTTACGACTTTGGTGAAGTGTGTAAGATTTACAAATGATTTTGAAATATGTACATGTAGGATACATAAAGACTTATTATACAGCTTGAATACAGCGCACTGACAGTGTATTTATATGCATGCATAAGCT[T/G]TGTATTATGGGTAATGGACGGTTGATAGTAATCTTAAACCGATGGTGAAATATACATTCAAAACACCGAATCAATCTCTGCATACTGCATGTTTTCTCTATGATACTAAACCTACATATTTGCAGTGGAATAGCAACACACACAGATGAAAAGTGGATGGATGTTCTTTTTCAGGTGTGGGCACGCCGGAAATGTGAATA
409923	JH817760.1	92827	92827	A	G	GGTGCAAATATGCGATCAAAGCATAAATTGGATCCTAAATCATAAGTTTTATGCTCTTTGTTCTATCAAAACCTCTACAAACTATTCATCAAAGAAAACGGCGCGTTTGATTTGACGTATATTAACACTAACAAGTGGCAATAAACCCAAAGAGCATACGTCAGGTTAACTTGCAACTTATCACTCAGTCTCAAACTTAC[A/G]TGCACCAAAGATAAATGCATATGTAATGCACGCATATATACGTAATAATTGGTAGATATATCTCTATACTTTTATTATTTATCATCAAAGTATACAGAGAGCCTTTTTGTTCTCTTTTAGTAAACGTTTTATCAGGGTCTGTCATCAAGAGGGGGGTCAGGGGTCAGGCGATCCGGACCCCCCCCCTNNNNNNNNNNNNN
410782	JH817764.1	135522	135522	C	T	CCCTGAGGGTCTCCCGAGGACATGTCGAGATCAGCAGCAAGGGTCCTACGCGAGTCTGGAAACAGTCGGGGAATTTATCTTGTCTCTGTATTGTATTGTAAAATGTAATATGTAAAAACACATACATCTAATAAATAGCTTTTGTTACTTGCTTACATAGGTACCGCAGGTGCGAGAAGCAGCTGGAATATTGCTATATA[C/T]ACAATGCATCTAGACCCAAGATGTGCGCACATGCAGTCTTTGTGAAATATATATTAACGATTGCATGGTTTGTTTTACCTCCTCAGACGAAATATAAGAAAGCCTGCGTTCATTAAGACATATTCTTTTGCGTGGCTCCGATATTTGACGTTTTAACGATTAGAGCGCCGGTAAATTAATATCTGTGGTGTAACAAATGT
410807	JH817764.1	147895	147895	T	A	CGACGCTGGAGCGTGAATCGAGTATGTAACCGATATTTACATATTCCTCTCAATCCAAGTGCGATGTCAATGGAAGCTGCTACGTCCGGGGGCTTGTCACACTTAACCTCTTTAATGACTTAAACAGAGATTTCACTAAGATTATCAAGTTTATCGGAATTAAGTGACGTCTTTCTTCATACATTTTAATACGATAATGT[T/A]AAGAAATGCAAATATTTTATGCATATTCTTATGAATCTTTCGAAATAAAGATAGTAGAGATGTTAAATCCATTTAGTTTTATAAATGCACTGCTGAATAAGGTTGAATAATGTATCTTCAAATTTATTTTTCAAGTGCTTTAAGAAATCGAGTAAGAAATATACAGATCATCACTTTCACTGAGTTTCAATGCGCCCGTT
410860	JH817764.1	179243	179243	G	T	TTACAGTTTTAGAATTGCGACAGATGCCGGTGTACGTTAATTTCCTGAAAAGAGCGAATGTACCAATATCTACGGTTCTAGTTGATCATACTACTCATCATATAAAATGTACTCACAGGCGGCTCTTGATACCCATCATCACAGGCCATTATTTCGTTAAATAACTGCAATCACAAAGTACAGGGCATTCAGGATCAGTT[G/T]TTCTTTTTATAAAAATGCACAGTTATATGCATATTTATACAGTAAGAATTGGTAAGAAATTCTCAAAGTACTTTCTATGATGCTCATGTGAGTGTTACTAAAGTAATCTTGAGCTATTATGTCCTTAACAGAAGCTAGTTTCTTAAGGAAACTAATACTAGGTACCTTAAAATTCCGTGTTTTCCCGAATTTCCGGTTGT
411010	JH817764.1	276294	276294	T	C	CTTTGGTTGTTTTGGGCGAAGGAAGATTGGTGAAACACATTCCGGTAGGAATTTGCTGAGATGTGTATTTTAGGATGAAATCGGCTCTCTCCACGCCTTTGTGTATTTCATATTTATTTCGCATTAGGTATTCCGTACCATCGCAATTCTTCTTAATTACTTTTAATTTCCAAATCTATAAATCAAACAAAACAAAATAA[T/C]CCATCTACATTTATGCATGGAGTAATTATCGAATGAATCTTTTCATATTTCAAAACCTAAATTAATATTCAAATGAATATAGACCTTCGTGAGTATTTAAAATTATGCAATAATGCGTATACATGTACATGAACCTACTTTTAGTGTTGTCAAATCGGTTGAAAAATAATCGATTAATCGACGGAATCGTTTGTCCCTTA
412332	JH817773.1	469	469	G	A	GGATAAATATATTGACAATAGATATCTGCTACTACCCAGTGAAGAACCGGAAATCTTAGCAACAACATACACAATGGTGTTAGCACTTGTACACATGAAACGAGTCGACGCAAGTATGAAGGTAAAAAAAGACTGAACATGCATCGAACACTATTAGTCCATTCTGACAACGTCACAATAAATAGATTATTTATGCATAC[G/A]TTTACCTGTAGGATACCTCTGATTTTTATTTTGTGTTATATCCTTTTTTGGTGCCTCAATTTTGTCACTTCAGGTATTTGTCAATAATAGACTATACTGTTCTATTTGTTTTCTATCATACTATAAATACCCATGTATTTGGTCAGTAAGCCGGGGTCCATTAGCACGCACTGCATAACTAACAAGATGTGAAACTGAGC
413937	JH817782.1	484746	484746	C	A	ATGATTTGGATCACGTAGATTTGATGCTGATTCTCTTGGCACTTGATTGGCTGGCAGAGTGGGCCGGGGGGTGTCACTCAGATCCATGTCGAGACTTCCCAGCTGATCATCAGAAAAGCTCTCCATCAACTCCGAGTCAATGCTGACATTGGCCAGGAGGTTACTACCACCACTCTGCTGAACAGTCCTAAACAGAGTCA[C/A]AATCATAATGCATTAGCACTGGTGTATTACTATAGTCAGTCTTGGTCTACTCTAGGTATAATAAACACAAAAATAAAACATTTTCACAAAAGCTTGTTTATGAAATACCGTATAACGGGTAATTTTTACTGCTGTGATTTTTTACGAATTTGCCTTAAAATAGGGCGATTTGAATTTTTACGCGTAATTTTTTTACGAAT
416594	JH817802.1	64130	64130	G	T	GAAGAATGGCAACCGAGCTTAGTGCTTAAAGATAATATTGTTTGCAGATATAAACCAAAATAACATCAAAAGAAATGATTTAATTGATTAATGATAGTCAAACTCTTTGATTGTTGTTAAATAAACATTGTGATGAAATGCATGTATGTCGTATATCGTCATTATCAAGTCGTACAAATGATCAATGTATTTTTAGCAGT[G/T]TCTATGTAAAGCAATAACGTTTAACTACATAACTGGACAGGAAGTAATCAAGTATAATAAAATCAGAATAATTGCTAATTTTCATGCACTTGAAAACACCCTGTGAAGACCGACACAAGACAGGTGCATGCTTCTGACACCGGAAATTGTTAAACAAACATTGACCACGCGCCGAGTCAACAGGTGGCTGCTTACGTAAT
417097	JH817813.1	8080	8080	A	G	TGAATAATTTGTTGTTTAATTTTCTTTTCTTTTAAACTTACAGTTCAAGGTACAACATTTGAATATTTCTTGAACAAAATAAACCATTTGAATACAAAAGTTATTAAAAAAAAATAAGATGCGGTTAATTGTGATTAATATTTCATTGTATGCATGAATTTTTGATGGAATGTTTACGTTAATCAAAGTTAACTGAATCT[A/G]TCTTGCTAACATTTTTGTCTGTCTAAATGAATTCTTAATTAAAGAGAATGCATTATCATTTAAATTGCGCTATCGATACAAAATTAATAACATGATACACAGTGATCGCTTAAAAGTGCATCTAAAAGGGAACCTAGCCTAGCGTGTTTTAACCATTACTCACGATACTCATTCTTGTCACTTTATATTTGTATTTCAAT
417319	JH817820.1	15185	15185	C	A	TGTTTAAAATAATTGTTCAATTTTAGTAGTTTCCTAAAAAATGGTTTTCACACGGAAAAATATACCGGACAGTAATTCTACCCGTAACATTGTTTTTCCTAAAAACAAGCTTCTGATTATAAAATAAAGTTTAGTATAGAAAGCAGCTTTGACAAAGACTATACCCTCAAACTGACCGTGTAACCCAGCTGCCGAAAGTT[C/A]TGATGCATTATGAAACGTCTCTTGATTAAAACTGTTGATAGTTGACAAGATATCTTTAAAAAAAAGACAGCTAGAGAAAGGGAGAGAATTAGATAAAGAAAGAAGAAGAAGAAGAAGAAGAAGAAGAAGAAGAAGAAGAAGAAGAAGAAAGAGAGAGAGAGAGAGAGAAAAGAATATTTTGTCATGTCTTTTGTAACAAC
417353	JH817821.1	14167	14167	A	T	GCCATCATTAATTGAGGGTGTGATCTCCTGTGTACTGGATTCTGGGAGAAATACCTCATCTAAATTACCTGTTTTAACTTCTATGTTCTGTCCAAATAGTAACTGCAATAAAGGGACATAATCTTCAAAATCAAGCAATGTTGATATCTTCTTCCTTACAAATCCACTGTCTTTATCATTAATATCATTATCTATGCATT[A/T]TATACACTTCACATCTCATTCCAATTTCATTGTAAAAAAATATAAATATTTTGAGTAATAGGATCACAATCGCTATTGAGAAGTAAAATGATAAGAATTTCTGACCATGTGTTTATTTAGAGCAGAATATTATTTGAATTCTATTCTATTCGTTGAATCCTTTCATTGTCAACAAATCATTAAAATTATATTAATAAACC
41744	JH815935.1	9478	9478	G	T	GCGCTATTATCGAGGCTTATTTTTCTCTAGACACAACAGAGTGACATCATATTTAAGGACAACTTCTCAAATTAAAAAAGCCATTACATGTCAACTGATACCATTAAAAGGAACTTATTAGGAACCGGTTTCTGTATAAAAATAATTTTAGTTGCCGAGACAAGTAGGCGAAGCGTCGACCATATTGCATATGCATGACT[G/T]TATATATTCTCACCAGTTGGACACAGAAATATGTCCAGCAGTTCTTTTTCTGACAAAATATAGATTGCTTACATAAAGTGATGTTTTCCACTAGGTGAATATTGAATTCGTTAAAAGTCCAATTAAACCCGGTTCTAACGCCACCATCCGGGTGTCAGGAGATCCGGGGTCTGCCTGCTCCATAGGGGTTGTGGACAAAA
417728	JH817826.1	134109	134109	A	C	AACACTCATTGTATTGGGAGTATTTTATCTCATTGTGCCGTACCATGTGTACTGTGATACAAATTGGTCACCTTTATAGATGCCATTATTAGAGATGCAAGATCAGATTCTTATACCTGATGATTTATTTACAGTAATATTTGTATTATTTCCTAACACATGTATTTAACATATTCTGCATTTCCAATATCCTATGCATA[A/C]TATGTAATTATTGGCAAGTATTTATGTATGTATGAAACCTTATGTTTATACATCCAAGCTACATATACACTACCTTGCCTTTGTAACATTGGTTTGGATATTGACAATATACAGTACATTTAAAAGTGATAGTGTATTCATCATGTAACAGCATGATGTTACTATAATACCTCAAAGTAAAAACAATATTCTATTCCATT
4186	JH815712.1	20654	20654	G	A	GGTAGAACAGGCCAGTAATCCTTCAGTAAAAAACCAAAAGCTTTGAGAGACAAATCGTGTTATATAAAGTGTCAGCCACACTAAAACTGTCCATTCTGTTATGCAATTCTCGCTCCGCGATTAAAATGTCAAATCTTAAAATTGTATATGCAACGTACAAAAAATTAACTTTATTCTTTGAAAACCATGTGCATTCATGA[G/A]CAATGCATTGAGGTATTAAGGTTAGGGAATGTCAATCACTGCGTGTTGTTGTATTGATTTTACAATGCCCCCGGCCTATACGGCTCATCCGTTTCCCTTGCGTTTAATGAAAGGAAACGGGTTGGGCAATTTAAACGGTGCAACAATACAATAAAATACTATGTAAAAAATGATATCAGGAAGTCAGTTGAAAATCAAAT
420972	JH817837.1	147497	147497	G	A	NNNNNNNNNNNNNNNNNNNNNNNNNNNNNNNNNNNNNNNNNNNNNNNNNNNNNNNNNNNNNNNNNNNNNNNNNNNNNNNNNNNNNNNNNNNNNNNNNNNNNNNNNNNNAATGGCACATGTAAACGAAGCGGGTTGTTTTGGACATTGGTTTATGACACTTAATTGTAATTTCTGTCTACAAATAGTTACAGTGGGACTGA[G/A]ACACTGAGAAAATATTTTGAATTTGAAGCTATTCGATGTCTGCGGTAAAAAATATGCATTACTAAAAAATGCATCTTAATAAATATATAGTTCTTGAAGACATCAGGTTTCGATGAGAGGCTTCTGGCTCAAGATATATGCCACGCTGCAGTATTTACATGCCTCTGCTCTTGCGTGGTTATGAAGCGGAAAGAAAACGC
421064	JH817837.1	195024	195024	A	G	TTCAAAGAAAATTACATTCTTGTTCAATAACAATGCATACGTATTACAAAAAGTTAATTTGCATAAAAGAGAAGATGAATCAAATGTCAAAGCTAAAGATCAAATCAGCACTGCACATGCATTGAACTTTGAATACGTCTGTATATAATCAATGCATGCAGAACTTCATGATTTTTTACTAAAAAGAACTTCCGCAAATC[A/G]CCTCCAATCATAAAGAATCGATCACGCAATGATGCATTTGAAATGAGCTCAGCAATTAGCATGCACAATACAGGGCAAAGATCGAATCCGCCTGCTATTAAGTTCATGCTAATTTCCCGGGCTTGGGGGTTTCCTTCAGACGCTTTAGAAGCACGAGTTGGAGAGCCGTAGTCTTTGAGGCCATTGACAAAAAAGTTCAG
421383	JH817838.1	49536	49536	G	A	AATTTGTAGCATTAATTGTTATACAACTCTATAACACTAATAACCATAATAAAATAAATATGATTTGTAGTGGGAAAAGAAAACTAAAACAGTATTAAAACATGCTTGAGCCTGCAATCCAATACAATTCAAAATAAAAATCTCTCTCTTGGTATAACAACAATTCCGTTAACACCTTGAAAATTCTGATATGCATGAAC[G/A]AATTTGGATTTTATTCTCTGAATTGGAATGAAGCTAGCAGGTCCCTCATCCTCATATACATCTGCTTTCCAAATTTCAATAGGTTTACCATAATAATTTTGTAAAGATTCATTAACAGGTGAAAACCATTTAACCCTTGCAAGACAATGAACATGTGATACTCCCTCAATGAGAACATTATGTAGAATTATTTTCTCAAC
421666	JH817839.1	226582	226582	A	G	AAACCATCTTAAATGTAAAATTTTAGTGAAGCATTCCATCTTTTGAAAAATATTTGATGCATATAATATAAATTAAGGTTTCCGATCCTCAGCCCCAAAGTATTTTTTTCATCATAGAAATGTAATTTATTCTTCAAACTTTATAAATGAAATAAAATAAAAACAAATGTATTGATGGTATCAATGCATTTTATGAAGTT[A/G]TTGCAATTTTGGCGATGATGAATATGATACACAAGATGAACATAGATAAAGGTATTGAGAAGGAGTACATGCCACCAACATTTTTGACCTCGACCTATTTTGTCCTTCAAGGTCAAGCGTTTACTGAAAATTATTGTCTGGACCATAACACAAGATACCTTGAACATACAGACTTTTAACTTGTATCAAAGATACCGGTA
422318	JH817845.1	15935	15935	C	T	ATTGTCTTCTTAGGTGTAGATTAGAAAAATATATCTTTTTTTTATGACAAAACGAAATTGTCATCGTACAGTCCATCTACAGTAGTTTTTCCAGAATGCCCGGCTGTGAAGTGGAGCATGCGTATTCCAGAAATATAGACTATCGTAGTTGTTAGCGGTCGAGAGCGGTAGCAATGTATAAGTATTGTTTTTCTATGCAT[C/T]TTTTTCATTTAAAAAAAATATAAGGCTGATGTACACAACGTTGTCTTTAATAAACGTCATTTAACGTCATTTGACGTCATTGTCATTTAATGAGTAGACCAATTCTGAGTACGATCTAACCTGTCGACAGTTTCGAATTCCGGTCTGTTTCAATCATGATGACAAGTTCATTCCCAATCAAATATTGACCTATTAGATAA
426591	JH817875.1	438837	438837	T	C	AATCCTGTCCTGAGGGGAGTTGATGCCTCGCTACTGTCCTCGTCCGAGTAAAAATATTTTTGATGCCGGGCAAATTTCTTAATGGAGGGTTTGTTTTCAACATTTTGCATGTCGTAAAACGTTCGGAAATGTTGCATGGATTTGGTTTTTCTTTTAGACACCAGTCTAGTGGTGTCAGTATGCATGATCTGAGATTCATC[T/C]GAAGAGATTGGTGAGTAGTCATTGGTTGAATACACATATTTGGATTTCTGGTAGGAATAATCCGTGGATTTGCTCCTTGAGACCTTAGATTGGACATCGCCATCAGATCTATGCCTATTTCGAGACGCGTTCGGTTTCTTTCCGGTCGTACTTTTCGAGATATCATTAACGATTCCGGCGGAAGTGTCATCCTTCGCTTT
426979	JH817876.1	264865	264865	T	A	CATGTAATATTCATATTATAATCATAAAAGGCAAGCATGCAGCATCATCATTACTTTGTTTGCAAAACTCATTAATTTCCTTTACAGCTTAATTTGGTAAGCATTTAAGATTTATACTTGGGTTTTTAATCGCACGCTTTTCAAAACTTATTCTCCTCTTTTCCAACCCTGTACTTTAAACCAAGTATTATGCATGCACG[T/A]GCCATATTATCATTTGAAACTGCAAAAAAGCCAGTCCGCGAAGATTAATTAACTTAATTCATTAATTTAGCAGACAAGTGATTTTATTCGTGTTCAGTCCTTTTTTACATTACACAGAGCAAAAAGAAATGCAATTGTTTGCGATGAAAAAAAAGCGACTAGTGTTGATATATATTGCAAGTGCAAAATACCGGGTTTAC
429881	JH817884.1	380298	380298	A	C	AGGGCCTGAGCCAGGGTGATGTAACATCTGAAACACAGTAACAGATTAATATGGTATTTTTAAAAAAAATTTCATCTTGGAACATCTCAACAATGATGTACATGTGAGATATGGCAAAATTAACATTAAATATGAATTTATCTGAGAGTTACCTCCCTTCTATCACCAGGCCTTACAAATATATTACGGAATTTCAAATA[A/C]CTCGTAATATGCATGTACATTTGTAAGTTCTATTAAACAGAATTCGTTAATGTACCTGTCAGTTAGAGGGGTAATGACAAGACGCTCGGTACATCCCAGGAACTCGTTCTGATAGATAAAGTCCACATCAGTGACCGAGATCTGACACTTGTCCTGGTCCTCCAAGAAATAGAATCGGGACTGCTTCAGCCACTCAAAGT
431100	JH817887.1	373178	373178	G	A	AGCTAAAGAAAAAACAATGTATACCTCCAAGAATTTACTGATAGCTTCTCCGGTAGACTGATGTTCTTTTCCCAGCCTTACGGCGGTTAATCTTCTGTCTAAGGCTTTCCTGTAAATATTTATTTATTAATATTTGTTGGATCAATCATAGCGTATCAGTCTTCGTAAAGACTATGTCTGGACTCATTCATACTCAAAAT[G/A]TTCAATTAAGCACCGTAAGTGATCAAGAATTGTGCATAAAATGCCGTTTTGCGTATACTGAATCGGTTGCCATGTTTACAAAATTAGAAGCTTGGCTACATGTAGGTACTTAGTTGAATTATGTATTATCAACAATTTAAACAGGTTATTTCAACCCCAACTGAAATCGTTCGTTTTTATTGCTATCAAAGGGGAATGCC
431686	JH817887.1	851489	851489	C	A	CACGTCATTAACAGTGATTCTTTTATTCCCGGAATAGACTTCATCATTTACACGAGACCCCGCTTTAATAAAAGTCAGTTTAAAATCAAATATGGATTTAGAGGGTGTGAAAACCTACTCTAAATACCCGATTAAATAGCACGCATTAATGAAAGAAATTAAAAAGGACTTCACAATTAATAAATGATATGCATAAGAGT[C/A]ATTGGACTCAAACACAGGTGACAGGAGGAGAAGACAGATATTTACTCAGCTTATTACTTAGCGTTACTCTTTGGCAGGTGCCCGTTAATTAGGAGACAACTCATGGTCAATTAATTAAATACATATCAATCGGCTGACCAGTATTCGATGCTATTCTTGGAAGAGCACTGGTAATGCTATGATAAACATGAGGGAGGCCT
431744	JH817887.1	884794	884794	T	C	GGTTACACGTGGGGTAACCTTATAGTAATCCCCATCATGTCTTGTTAGGATAACTGCCTAGTCATCCGGGTCCCTGGGAACTTTCATAACTAGATTCCACCCAACGAACCCCGTACTGATGTAAGACTAGCTCGCCAAAACTAAATATTTGCTTTTGATCGCACTTAAATGAAACTTAATAGAAAAGTAATTGTATCTCT[T/C]TCATTCTATTTTCCCATCTGGATGAGATGCATATATGTCGACAATAGGCTTGAAAAGCAATACAATCTTGTTTGACCATGTTGAGAGAAAGGGAAAGGTCGCGAGGGTGATAGCATTTGATGGACTAAATAATGGCCTTAATAGCAGATACACCTGTATGGTTTGTTACACCTGTGTAATTAGGATAAGTTTGAAGTGAG
432438	JH817889.1	278332	278332	C	T	ATATTCACTGCTGCTATTGAGTAATAATTAAATGAACTTTTATGTAGATGGTGGAATTGAAGAATCTGGTGTAAAATAGGATGCATCTAGTATCTAATTGATTGATAAGGTAAGACTCGTCCTTTTTAATTACTATCATTCGTTTAGATCCAATCTGGATAAATTTTTTCTATTTACATGTGTACTACATGCATATTTTT[C/T]GTCTTGAAAATTCCAATGGATAAGAACATGTTAAAACGAATTGCCAAAAGCTCTTTCTTAAACTGTAGCTTACTTGAATTGGAACCTTATTTTACATTCAATAAAGTGTTTGCAATATTTACATGTATAATCAACCCATGTCTTTTATATGTATAAAAAATACCACATACTTTGTGTTTTGTTTTAACTGTTATAATATA
434351	JH817898.1	25947	25947	G	A	TTTGGGAGACACCTGGTGAGGAACCTGGACACAGGCCTGGGCAAACCATGTAACTGTGTGAAGGGGGTGAAGCGCTGCGAGTGTCTGACCCCCAAGAAAACTCTATGGTTATTTAGTCGCTACTCCACGGGATGGGTGTGTGGTCTTCACGCGGACTGGACAGAGTTGAAGAGTTGTGTGGAAGAACAGATGGACAAAAA[G/A]GAGAACATGCATCGGAAGAGAAAGTATGATAAGCTTTCTGTTATACAAGTTGCTTGATTCTAACTTACCATTTGTAACTTACCATTTATAAAGCTTTCAATTAATTTTACTGAATACATGATTAGATCAGGCTAAACTTTGCTAGGTAAATAGGTCTATACAAAAGAGTTTTTAGGAAAGGAATAATTAACAATTTTCAT
434487	JH817899.1	69102	69102	C	A	ATTAACTACTACATAATCCTCTCCGATCGGCGATTTCATGACTGTTTTTGCTTGTTTTTCTTATACTCTGTCTCAAGGTAACATGCACTATTTTATCTAAGAATTAAGATCAAAAATTCCTTATTAGTCATATACCCAACAGAAATATAGAATTGGTCTTATTGTAATTGTTTTCTCATATTACATGCATGTGCCCTAAA[C/A]CTGACTGTAACTGATTCATGAATAACGATCGGTCACTTATTACGTAACACGCTTACAAGTTTCTTAAACCGCCTACCATTAGTATAATTCAACAGTATATAACTCTTTTGATGCATACCTTTGGCAATGAGAACACTTTAATCTTGTTTGTAATCGATGACAAACCTTCCCTTTCCTCGCCTCATCATATCCCCGCAAAA
437400	JH817914.1	65703	65703	C	T	TGGACTATTTTAATCCAATACTCGACCTTCTAAACTTTGGGAAATAAATAGGCAGAAGTTGTAAGTCTTGTTCAAATACGAATAAGTGATAAATGTCAGTTTATATTTGTCTTGTTGATATAAAACATTAAATGCATTTCTTGAAAAGCAGGATTAAACTAGGTTCAAGAAAGGGCCGAGGCTTATATATAGGTACCAAG[C/T]GAAATGAACAGATTTAAAATGCATACCCCAGTCAAATAACAATAATATTTGAAAATATTTTTGAAGGTTTTAAACATACATGTACCTATATTTATACTGCATTGAACATTATATAGTGCAGATAAAGACATTCTTACCCCTCCCCCTTAACCTCCCATTTAAAATTGAACTTAAAAGATAACAAAGTTCATTAACACATA
438094	JH817916.1	81496	81496	G	A	CATTTTTTTATTGGGTCAATAAATATTTCGGTTTAAGAAAGATAAATTGAGTTTGATTCAGGTTTGGTTTGTTCTTAAACTTGTTTTTGGTTTGCTTTAAACAGAAAATTATATAAGTATTGTTCATATTTTATCGACATATTGAGAATTCAATTATGCATGGCATGGCGATTCAATCAATAAAAGTAATATAAAGCATT[G/A]TTTACCTAAATGTAAATTATACGACTGGAATAAAACAAAATAATAAAAAAAGGATACATATTATATTCTGTATATCAGATACATGTAAGTATCATATCAATTATTACCTCTCTACTCTCTGTAATCTCTTAAAATTCATGAATTTGATTTTTAAAATATACACTGTTTTAGGTTATGTCGGAGGATCGGATTACAAAAAT
439309	JH817924.1	230986	230986	T	C	TTAATGAAAGACTGGTATCTATGTGTAAATCATACGTAAATTTCTGAATAATCTCATACTTAAATAAAATCTCCGCACAGAAACTATTATATAAATTGGTAGTCTCTACATGAGTTACAACGTGACGCTATACACTAAGAACGTTTCTGCTGTGTGACGCAAAGAAACTCTAGTGTAAAATACTAGTACAGATGCATCAT[T/C]GTAGCACTTACTGCATGATATATGTGAGTTTATTATTTTTTCTATTTAACTAACAATATTACCTTTTTTCTGTGTAATATTGTTGGGAATTTCAAATGTAATGCCGTGGCAGGTTGTGGATGTACCCAGAGACTTAGCAACAAAACTAACTGTCAATTTGAGCAGCTACTGTATGACAACGAGGTCCTCCAGAAGTGGTA
439497	JH817924.1	371893	371893	A	T	CATGGAGTGCTGTGTGTACTGTAATTCTGTTTATAAACCACCCCATCTGAATTGACAGAGGAAAAAAAATCTGTTAACTACTTGATATTTTATTTTGTCATATCATATGACTTATTGGGTTACATCATAAACCAAGTTTTTTCAAGAATTCATGAGAGGTATTGGGTGTAAATTTGTATTTTTGGGTTAAATGCATTACT[A/T]TTATTATTATTTTTCCTGCTCATCCTCTTCATATTAAAATGTTTCTGTGTCATGACTTGGATAAAATTCATCTTGATAGGACAAAATAACATAGACATGCTAAGTCTAAGTAAATGCACATCAATGAAGCCCCCGGTGACTTGCAGAATGGAGTCGAGTATCAAGAGAATGAATGCACGATCTAGTTAATGAGATCAAAG
439734	JH817926.1	175945	175945	G	A	TTACACAAGATCTTGTTCATCCGGGTATTATCTCAAGATCAAGAATGCAACATGGTATTGTAAGACTTCTTTAAAATCTGTCACTGTGACAGCTACAGTGAATTCCAAATGCAATTACAATAATGCGTGTACTCTTTACGCCACGACCTCTTGGCTTGGAGGTGACCCATGTCCTGGATCGACTAAATATTTTGAATGGA[G/A]TGATGCATGCAATTGTAAGTTTGCTTAATGTTTTTGTTTGATTAAATAAAAATATGTTTGTAAAGCAGTAAAAATACAAATAAAAGATATAGAAGTTTTACTGTCGATCGAGAATGGAAGAAAAAAGATAAGTGGGGGTTGATGTTTTTCATACAAAGAATTTTGAAAAGTTTTCTGAGTAAACCAGATGTTTGGGATGT
441809	JH817957.1	40584	40584	T	C	GTGACGATAAATCGTCATATATTAGCACTATAATCAAAAGAAATATTAAAAAATATGAATTCAAAATAAATTGTACTTTGTTTATGTACCACGAACACCAAACGTGCTGTTCACCTATAGTCTGTCAAGATCATGTGGCGCCGATCATGCATCCATGAAAACGTTGTTTATTAATAAAGATGGTTGTGAATAATTGAGAA[T/C]AAATAGTTAAATAACATCAAATATTGTGTTCATTTATATCGTTACTTATTATATTTTTTTGAGAAATTTCACGAGTCAAAACCGGAAGAAAAATAAGAATAGACTAGTAGGCTAATTGTTCTCGAACAATTAGAGGTCTTTCCACCGCAATATTTTTAATGAACTGCTAGATTGCTCAATAAGGTATAAAAAAAATTACT
442043	JH817970.1	48912	48912	A	C	NNNNNNNNNNNNNNNNNNNNNNNNNNNNNNNNNNNNNNNCCCCCCCCCAGGCCCCCGGTTCCGACGCCTATGCAATTATCATTATATGTATTATATTTTGAAAGACACCGAAGTGCTAATGAACAGAAAAATTAAATAGTCATAGTATTTGAATTGAAATACTAGTAATGCATGCAAACAGAGGGTTTTTTTTTGGTCTT[A/C]TATAATGTTCTAAATTCTGAAAATTGAATACAAAATTTAATACAGGTCTCAGTTTGTTCTATTTTGAAGTTAGGAACAGATTACCCTTACAGCAAAGAAGCAATGCAATATCTCTGCCCTTTCCGACAAGCGGAAAGGGCACCGGATAAATCCACCGGATAAATCCAAGAATTTGCGTATGGCATCAAGTACTACGTTAA
442122	JH817970.1	90956	90956	T	C	AGCCACAGCTAAGTGGTCAGCAATGAAATAGACAGGCCTACGTCACATTGCTGTTTGATACAACTACCCAAAGTCCAAGCTCTTGTTAAAATGGTTCTATATACTCCAACTGTTATTTGTAATTAAACTTTAACAAACAGAAATCGAATGTCCTGCTAAGCAAATAGGTGGTGACGCATATGCATGCAATTGCAAGACTG[T/C]TGAGTTGAGAAGGAAACACGTGCACATTTAATTAAGTTATTGATTAATTTATGAACTTTATTCTACAATCTTAACGATGCATGCTCTAAGTAGGTTAATAGTCCAAAATAACAATAAACAATATAATAGATGCATTGCATGCGTGAAAAATCATGCAAAACGTCGGCAACTTTATTGCTTATTTATTATTTTTTTAGGGA
443209	JH817983.1	33432	33432	A	G	GGTATAGCATTTTAAAAAAAAACTTGTTACCACGCTTGAAGTTTGGATCTGCATCATCAGCATGTATAATGATACATTTGGATCGTGGACTGCTCCCCAATCGCGATGGCTGAGGTAAGCAAGCATGTCTCTTTTTTTCAATCATTTTTTTTACATGCATAAAAAAGCAACAAAATATTAGATAACTAAATGTTCTTCTA[A/G]ATATTTAAAGTCCACCAAATGCATAAATATATTAAATATATAAGTCATATTTTTTATAAAAAGTTATAATCTTAAGAAACACAGGTAAACTTATTAATTATAAATGATTTTAGGGTAATACAACTCAAAGTTTCTTCAACTTTTTTTTTTTTTTTTCACTGAATATTGTTGAAAGATTAAGCAGAGGAATTTTTTCCTCC
443924	JH817988.1	255929	255929	T	A	TATTGTTCTAGAAATTATCAAACAATTCAAATACATGTATTTTAGGTATTTCCCCCTCATGTTAGATCAGAATTATTTTGCAATGCTTAGGAACGCTTAAATTGCGAATGAGTATAAAAAGGATTCTTTGTGTACGGATTTTCAGAAAATGGTTTTTATCTACCTTTTGCAAGCATTATATGCATTTGACAAATTGATTT[T/A]ATGGATGTACTTATTCTGTTTTCCTAGAACAATTTTTAACCAATAAATCACAAATTTTGTTTTAATATGCATGTACACAATCAGTGGTACCCTCACAAATTCACCCTATGTCAAATGTGATAAACCAGGTTTATTGAGTTTTTCCACCAAATTGAGATTATTGTTTTTTATATTGCTTTGGGATGAATATTAAATAAAAA
444331	JH817990.1	234818	234818	C	T	TTCTTTCTAGAGCCCCTCTTAAGCTGTAAGCGTTCCCCCGTTATGGCAGGCTTGGCCGGAACAATTCAAACAGCCTTGATGTTTAGCGGTAGTAAGTGAGCTGCGACAAAGTGTTGTCCTGCGCTGCTTAAAAAAACAAAAAGAAAAAAAACGAACAACCGTCGTGTGGTCGTCTGACCGATCAGAACATTGCTCTGTGT[C/T]GACACCAAAACACCCTGGATGCATAAAAGAAACAAATGTGGCTTCATTAAACATTGAAAACACCAGATTATTTTTTCTATAATTCACAGTATAAAAGATGAACTCGAGGTTTCAACTTTTACTAGATTAAGACTGAAAGTCATTTCCTTCCACAGAAGGTGATTCTGTTTTAATTGCATCCGGTGTTTTCCCGCCGTCTT
446175	JH818005.1	89432	89432	T	A	AAGTACACAGCTGTACAGCTGACCCCTGACCCCGGCGCTTAAATACTCACGTCTTGAACCAAGTCGAGCATACAATAAATAGTGGACACACAGCTAAGGTGAGCTGACCTTTGTCTTTATTTTGTATTTAGATTTATTTACTTTTATTTGATTTTTTTCCAACACAAAGAACAGTAAGTACTACCAATGCTGTCTGACTT[T/A]ATGCATATTTTTATGTATTTCATGCGACTGGTTTTTTTAGGCATTTATATTTTATTTGTAATAGATGTTCGAATTGAAATGGAAATCGAATTGCATATAGGTTAAGTAACTGATATGAGGTTTAGCTTGCGATATAATACATACATTACATATACATTATCTAGCTGAGATTCGTCTTGGATTCCATAAGGGAGCTATCT
446950	JH818010.1	28463	28463	G	C	TGATGAAATGAGCTTTTTAGTTCCGGGTTGCTTCGGAAACAGATTGCAGGTTACACAACAGTTACTTTGTGGTCTGGTCATTATTCGCGCTATAGAGTAATGAATTTTTTTTACCAAAATCGCACTAAACGAATTCTTGAGAAGATTTGTGATTACACATATAAATCAGTTAATTGCTCTATTCAATCGTATGCATGATT[G/C]CAATTTATGAATGATTTCTTCATTCTTTAAACTTATCTTCTTCAAGTGACACCAATCATAAACTTCGATTTAACATTTTTGTATTACAATATTTAAAACACATTTACAGATTTTGTGATTGAATCTTGTGATTGTAATTTTTGAACTGCGTTTATCCTTTAAAATTTTTAATGCAATTCAGTCTCTTAATTAATACTTAA
447621	JH818015.1	30879	30879	T	A	AAAGTCCGGATTCCCGACCAGAATGAGCCGGACGGTTTTAGGATGATTGAGGTCAAAGTTTGGAACGATACTGTTGCGAATCTAAGTCTACTGGCACTTGGCACCAGCGCACCTGAAATTCTGCTGTCGGTCATTGAAATTGTTGGGAGGGGCTTCGAATCAGGAGAGTTGGGTCCAGGGACAATTGTTGGATCAGCGGC[T/A]TTTAATCTTTTGGTGATATCCGCAATATGCATATTTTCGATTCCAGATGGGGAAATTCGAAAAATATCCAATATGAGAGTGTTCGGTTTAACAACCTTCAGCTGTATCTGGGCGTACGTCTGGTTGTCTCTGGTCATTCTTGTAATTTCGCCAGGCGTGGTGGACCTTGCTGAATCTATTATTACCTTTTTGATGTTCCC
448334	JH818017.1	141133	141133	C	A	TGTAATGTCGTGAAAAGCTTGGCATCCCTCGAATACTTGTCATACTTCTTCGCATAACTTCCGGCCTCTACAAAGTTCACCTGAGTCGTCTTGGAACTTTCCAGGGATGCAGTTCCATTTTGAGCGAAAAGTTATGAGATCATTTATATGGGATATTTTAATGAAATTTGAATGTTCGGGAAAACGAACGTGACCCAAAT[C/A]TAAAGGTGTAGAGTCCCGTGAAACAGCGAATGGCCGACCGCCGAATGCATATCAGAGGTGTAGCAATGGAGGTATGGTAGTCGGGCCAGCGATTTGTGTACAGGAATTTCTCGTCGGATTTACCTACTCTGTGCCATTTCTATGAGAGATCTGGCCTTTTTTTGTTTATATGCTTATTTTTCGTAATGTTTCGGAATCAG
451785	JH818024.1	843119	843119	A	C	AATATTGAATAAAATGCTCTCCCCTATTGATTTAGTGACGTTTAGTGACGTTTCCAAAAATACTCTATTTATAACTAAGTTTAGAATTATGATTGATCTAAAGCGCTTACCTGACAATACCGACCAGAGTAATTTGGTCTACATCTGCATTCGTTTGGCCTAATGCATTGTCCGCCATATCGACATCGGGGCCAACATAA[A/C]GCTGTGAACAAAAGCAAAAACAGTACGATGCTGTGCACTTCTTTAAGCACTGAATGTTTATATATTCATTTTTATGTTAATTAATATGCAATGTTTGTATAGTCGCTTTAAAGCCATTTTGTCATGGATAGAGATAATAGATGGGAAAACCATATAAATTGCCATTTAGTGCGACATATACCAATATTTTTGAAACATTG
451981	JH818024.1	982739	982739	A	G	ATGTCACCAATCATCGAGAGATCAGTGGAGGCTTATGGATGGCGAGGATCTCTGCTGATTTATTCTTGTTTTACATTACAATTGTGTGTCTGTGCTTGTCTAATGAGACCTGTCAAAACGTTCAACAATCGGGCGCAGAAAAATAGTGAAAAGCATATCGATGAACAAATATCGCCTCTTGCGAGAAAAGTCTGTGATAG[A/G]GAGAATTATGATGCCAGATATGCATCAATGCCATTTTTAAGAAATCGAAATTCTTTCATTGAGAGTTGCAGCACCCTAAGTCTTCCCATGCTTTTTGGAAGCCAATTGTCCGTCGATAAAGCAAAAGAATCAATTGACTTCATAGAATGCGAGAGCACTGAAACGCAACGTTCAGAGACATGCGCTCTTCCCTCTTTCTG
457859	JH818049.1	539443	539443	A	G	ATCCACACAGTGTCCATTCTCTCGGAAAGCTGAGGAGCGAATGCCAATAAAGACCTGATGAATTGGTCCTTCTTGGCCACAGAAATTTCCCTCATTACAGGTGGGTTATCCCATATTTGGGCCGCCTGGGCAGCGTTACGGATAGCCAGTGATCCGAGATGCTGTGCTTCGTTTGGTTTACTGCGAATGCATTTTTTCTC[A/G]AGAAGGGCGTCTGCTTTGTACTTTTTTATCCTCTGCTTCTCTTCGACTGTAATATTAATGTTAGAAGACCGAACGATTTGATTTTGAGAAGCAATTTGAGCTGATTCTCCCATAGGTCCTGGTACCGTCTCAGATCTAGCTCCAGACAAGCGATCTTCTACAGAACTAGACACCACGTGGTGCATTAAGGGACTCCTTAC
463421	JH818088.1	4973	4973	T	C	GGATCCTTTTAAACAGGCAATGACGTTCAGAAACTAGTACAATGTATAAACGGAGTTTCCAGTGATTTGTTTGTTTGGAGTGGAGTTGACAATTATCTGAGTGCATTACAAAACAAGCAATAAGATATTTTGTTGTTTAACGTTTACGCCGTGTTCCCCCGAGTGTAATAAACATGAACAATCTAACAAACAACACGGCT[T/C]TCAGTCCAACAGTTAATGCATATACCTATATATACCATGGGGTTTTTTATGGCACAAAGTCTGTTAGGCTCTTTTGTTTTTTTTATTTGTATCATGTAAATTTGGTAGTAGATGAGTCAGTCTTATAAGTGTCTGTACTATGTCTGTATTATTTCAATACTATGCACATGATGCCTATTTTATTCAACACTATAACGTTC
464822	JH818091.1	439556	439556	T	C	TGACAGTTTTATTCGCAATGCTTTGGACATGATTTAGAGTACATTAAAAAAAAATGCAAGTTAATTTCAATTTTGATTTACATTATGATGACTGTTTGGCAATATGCTTTCTTGGTTGATCAAAATTTCAGTGTAAATGAGGATACCTTTTCTCTTTGGTCATGTTTCATGCATGGTTTCACTATAAACATTCTTCAATG[T/C]GTTTTGCAGCCATGGATCTTGCAAATACTGTGCAAGCTAATAACGCCGAATACGAAAGGGACAGTGCAGAAGACATAGAGAGAAAGAAGCGACGTTTTCGCCTACGCAGACGATCAAGAAAATCAAGAAGTAAAAATAAAAACAGATCTAGTCGGTCTCGCCGAAAAGGTTCCATAGGATCAGGAGTAGGGGATGCTCTA
468143	JH818104.1	36814	36814	C	A	AACGCGACCTCGGCCCAGCCGACTGTTCTACCGGAGTACCGACTGTGGGAGGACCATTGGATCAGGTACTCTCTTTTCTTTGACAGTATTTTTTTCTTTGCTTAACCATAGTTCCCTTCCCCCCCCCCCCCCCCCCCCCATCTTGCTAATGTAAATACTCGACTAGTATGTAGTCTCAAACACCTTTGCATCAGCAACAC[C/A]CATGCATGGCAATTTCAAGACTTGCAGTACCATAATTCTATGTTAATGTTGTGACGAGCTTCTTGATTGGGATCTATGTATTGAGTAAATAAACCCCTGCACAGATATTTTGAGATTTGCAATGCTATTATTTTCCCCCATGATAACATAATTTTAGCTACATGTATGTATGTGTGTTTTTGTAGATGTTGTAAGGAGCT
469149	JH818105.1	660921	660921	T	C	AGGGTGCAATTAACCAAACCCCTCCATGGAAATCTCCATGTGGAAAAACAACAATACCACCCTCATTCCTGGCAAGCTTGGGACCTATTCTCAAGCAAGCTGTACCCATCAAACGTATGCTACACAATGTCATCATAGAATTAAAGGAAACTGATGAAAAAGTTGAGGCTATTCAACAATATTACGTGAGTTGTGGTTTA[T/C]TGTATGCATATACAATTATTGTAAATTTTAAAAACCTTATACCTGTGAGTTTATCTTTTAAATTAACATTGTAGGTTAGGCAGAAATTTGTCGATGCAGTAGAAGCTAATATTATTCAAGGTGAAGAAAGTAATCTTCATCATATCATTGGATTCCCTGTGTATAAAGGCATTCAAGACAACGACACGGTAATGTTGTTA
469315	JH818105.1	754703	754703	G	A	CCTCTGTTCCGGCCTCTGGAGATGGGAAGAACTGGCTCTGGAAGCTGCTCTTCAACAACTCGGCCTTGTCCCTCGCTTCACAGTTCTGTGTGGTCAAGTGGCACTGGGAGGAACCCCAGGTCGTGGGAAATACCATGTCGTTCACAGTGAAGGTATGTGGGTATAAAGTCAGCCCTGCTGTGGTTAGGGTACATGCAATT[G/A]TGGATGCATCTGTTTTGACAATACTCCTGAGGAAATTTTTGATATACTGCATTGTGATCATAGAAACCCTCTATTTCGATTTCCTGATTTGGTTGATCTTGTAATGATTTGAAAATATCTGACACCAACTTCCCCCCCCCCCCCACCTCATTATTTTTCAGAAGAGTTGACTTCCTATGTTCGAAGACATGCATTTTATA
469595	JH818105.1	1010402	1010402	T	G	TCAGTGAGAAACTTAAGCACCGGCGCTAACCATGCTAACTTTTCAGTTTTGAACGCGGAGTAACTGTAAGGTTTTGACCTCGGGATCGGGATTCAACGACATTCGGGTTCAATGTTTTGTGTTGTTTGTTTACATGCGTGGAAGTAATGCAAGAGTGAGAGAGGATGTTTGTCCTTTACAATTAAATTACATGTTTTTTG[T/G]ATGCATCTAGTATTGGTAAGTGGCTGCGTAGATTGTTTTCAATATTTTGATCATTTCACTATGGTTTATATTTTTCTGTTCACTTTTGATAATGGTTGACTCAATTAAAATAGCTACCGTTAACTGCCAAGGGTTGGCTACATGTATCAAAACGCCAAGATGTTCTAAATTTCTATAAATTAAAAGGCTATTCTATTATA
470013	JH818108.1	125993	125993	G	A	AAAATCCCCACGATTCTTTTAGCAAGAGGGGAAAAAAAATCTGCCACATGCATGCAGTGAGTCGTGATTTGTATTAATACGTGTGTATAGGAAATTGTAACAAAAAATATTGATATTTACTCCAATAATGCATTCCTGCCATATTTCAATTAAAGTGTAAAAAAAAAAGTGTCTACCCAATATCCAATCAAGCCATGCAT[G/A]CATAGTCTGATAATCACACAAAAAACTCGGAAAAATATCAACATTGCGTTAACATCGATATCCGCTGGAAGGCGACATACAGAAAGAGAAAAAACGAGAAATAAAGAGAGAGACAGAAAATCGTCTGACCCTAAAATAATTCATAACCATTTAAAACATACAGAAATGGAGAACAAATTCACCACTTTGTCGCCGGAGGA
479648	JH818173.1	1000862	1000862	A	G	ACTCTGATATTCAAAATGTGAAAAGGAATTTAAATTTAAAAGCCGCCCTGTTCTTACAAATGGCAGTATTTGTCATGTGTGTATACGCTGTGTAGTGTTTATGAATTAAAGACTGTTCGCGGACGGAATTGGTAGACTACACAGCAACCTGCTTAGACCTGCATGTCAAATTCGCGAGCGTTTTAAACAAACCCTAATCT[A/G]CCCCCATCATTCCATGCATGTCCGACTTTAAAAAGCCGGCTTTTCAACACGGCAGATAATATCAAGAGTTCTCCAACACTCCTGATTAGGCGATCAAATCGTCAATTCAATTTTACAGAATTTAACTTCTATTTAATATTTCTAAACCGCTGTGGCAATATTTGTGTTGGATGATGTCTATAAATAATATTGAGACTGTC
484669	JH818189.1	44749	44749	G	A	CATTAGCCTGCTACCAGCATGCTGACCACACTTTCGCATCATTGTTGAACAGGCTTGCGACATCACACGTGATTAGGTGATAACTGACCGGGTCATTCAGTATATAAATTAATTGGAAATTATATTCAATATTTTTTAATGCGTTTGAAATAAAATGTATAAATTTCAGAAAATTTCTAACTTATGTAGATAATCACTTC[G/A]ACAATGTCTGGGTCGAGTTTCTAAAAGACTTGCGTTGAAAACGGCATGTATGCATTTAATAATTTTAAAAAATGCGAGTTTTATTGCTGAAATAAACTCAAAAGTCTAAGGATAATGGGTGGGTGTTATGTAAATCAAATGATATTGAAATTACCGGTGTACGTACCTTTGATTATCAGTTACTGACAAAAGTAGGGTTT
485128	JH818189.1	363844	363844	G	C	AATATATGACAAAAATTTAAAATGGGCAAAAATATCATTTTTTTTTCATTCTCAATTCAAGATGACACACAAATCTAATTGCTAGTGTTAAAAGGCTATAACTCTGTAAAACGGTTATATCTCCACATCTTTAAATGAATTAATGAATGTTTTACTTTAAACTAAATCATATACCCAGATAAACTTATGATATGCATTCA[G/C]ATACATGTAGACAATTATAGACACTCACCCATTCATGGGCCTTCCACAAAACCAACAATAATCCAAATTAAATCCCCTGGCTATACTCTGCCGCGAGTCCCCCACTTTAGAGGGTGAGGTTTTAAACGTCACCCGGGGAGAACCCCCTATGTGATTAGAAATTCCATTCTTTTTCTTCACTTCACTCACAATTATCTTAG
487051	JH818208.1	114514	114514	A	T	CTATCGAATACTTATGACTGTGCATGTTCTGTGTTTATTTGATTTCTATAGTTTTCAATGACAGTTGTGTAATATTTACATTTATTTGCGAGAACCATGGCACGTGCTTGGCATAAACATATCAAAGAATTTTGAGCTCTGTATCTTGATTGTAACTCTAAAACTAACATTTAAATTTGACTGTTCATTAGAAATGCATT[A/T]AAAAGAGAAAAAAAAACTTTGATCAAAATCGTGGCCATGCCCCTTTAACGTGTTAATGTTAAATGTATATGAACATGTACATCAGTACATATGAAAATATTTCATATGATATAATTCCCATCAAAATTTATGTAGGGACAACAAGATGGCTCACTTAAATACCGGTAATCAAACAATATTAACTTAGAAGGAAAGAGTTA
487181	JH818211.1	58980	58980	T	A	TATAAGTAAAGCACAATTGCACTTTTACGTTATAAGGGTTTTCTGTTGTAAAAGTACTCTGTAAACGATATGCAATTACAACGATTGTGTAAGAAAACTGCACCATCATGAATTGTTTGTTAGAGAACGGCGTTTTCAATAATCCCAAGTAATACATCATTTTACCCCCTAGCTTCATATATCGTCTCTGATGAATGCAT[T/A]GCTCTCACAAGGTAACAACTTGTTCCTATTATATACACTTCAAACATACCCCAGGAGCCAGAGGGAATATAGCACAAACAATAAAACTAGGGGGAAAAAGGCTCCCTTTATTTACATGTCTGAAAATATTTTTCTTAAAACCGTGATGACTTCACAACATTATAATGAGATTTTGTCTGAATCAGCCCCATAAAACCGAG
490695	JH818227.1	376567	376567	G	C	GATACAAATATATCGTTTCCGTAAACAACGGTTGCAAACTCTCTTCCAAGCTGCACAGGCATGGGAGTTAAGAAGAACCATTTAGCTTGGATAAAGCTGTACGCTAACATATCAACCACTTTCTCCCCGACTGAATTGTATCCCCCGATGACGATAAGGACGTCTTCTACAGATGCATACTTTCGAAAAGCCACGCGAGG[G/C]GAGTTGAAGTCCCATCGCCTGGAAGGCAGCAGTTGATATTGTATAGCTTCTTTCACGATTTCCCGACACCGCGAGTTTTCGTTGACAATATCGAGAGGTTCCACTTCGTGTAGAAGGTACTCCGAGCCAAGTAATGGGAGTCGCAGATACTCGAACAGATGTATCGTGTCTTGCTTTCTTCCCTCTGGATCAGTCGCATA
491223	JH818228.1	243113	243113	T	A	GAAACAATACTAGCCGTAACTTCCCATCCGACCAAAATGACATTAAACAAATGAAAGCAAATTAAGGAAAATTGAAAATTTTTTTTGAACGCTTCATAAATTTATTTATTTATTATTGAAATAAAGAAAAAACAATTCTATATGAGAGAAAGAGAGAGCATGAGAGTTAGCATGCATGTGTGTCAACCTGTATATTAATG[T/A]ACATTAGTTTTAAACATGGCAGGCAATTAAACAAACATACGGACATACGGACGGACGGATAGATAGATAGATAGATAGATAGATAGATAGATAGATATAGCCAAAAAATCCTATTGGTATGTTTTGTAACGCCCTTTCCAATGATTGACATAACCTGCATCCGGTTCTTTCAAAAGTGTTCTTCCGGTCAAAAGAAGGAA
492250	JH818230.1	181614	181614	C	T	CTCTAGGTATTAGAGTATATTTTGCTTTATTGTGTCTATAAATATCTAATGATTTGCAATGGATTATATACATGAGTTGTATTTTACTCAGGTGACTGTTAAGGCCCATAGGCCTTGTGTTACAATTTCTTGTCCTATCTGGAAGCAATTTTGAAAAATATGCATAAAAATCCAAAATTTTGATATATGGGTCATAAATC[C/T]ACCGTATTCCTCTTAAATCTGTTAGTTCCAAGGGGTGTCCAGGGGGTGGTCATGGTAGCAATTGAAACAGAGAGGAAGCAAAATATAATTGACTTAGCTGGGGATATAATCAGGTGCTCTTCCAACAGAGCTTTTCGATGTGTAACGGGATGGGAGAAATAATGACGGACCAGACCGGGATTCGAACCCGGGCCCCCTGA
492940	JH818237.1	260960	260960	T	G	AGTGAAGCAGAGTGATCTCATCAATAATTTAATTAATCTTCTTGTGCATGGACTGTGTTGAAGCACCTTCTGAATAGTATCTGCTGTGTTTTTCTATTATTATCGTGCTTGCACGATAATAAAAATGTGAATCTATTTTCCCTGCAAGGAAACATCGTCTTGGTAAAAATTTGAAGCACATGCATACTTTTTGCAATTAT[T/G]TATTATCAGTATTGGGTTGTGATTGCGGTCAAATATGAATGTGAAAACTTGTTAAATCGGGCTATGAATTTATGATTAAAATTGTAACTTTTTAGTTTACAATTTGTAAAATAACAAGAAGACATAAAATCATCCTCAATTTTGTCATAAGTACAATATGTAATGAAAATAAAGGTATACCCCGGTAATTTGTTTTCGTT
493891	JH818245.1	14452	14452	T	A	TATCAAAAATATGTCAGAAAACAAGATAACATCGCATGCGCGAGTTCATTTTGCGCTAAAATAGTTGAAAGAGGATAAGCAAGTGTTCGAACAAAACGCGAGAAGTTAAATGTTTTGAGAGTGTTTTGCTCCGTTAGAGCTGAAGACATGTACGATCTTTTTAAGTGTATGCATTTTTTGATCCTCCATTCAGAGAACTG[T/A]TTACTATTGTCAGAAGACAAATCTATCATCAAACCGTAAATTTTATTCTTGTAAATCAAATATAATGGCGCCACAAAACATTAACACGGCGATAAATTTTTTACATAAGAATAGACTTCCTTGCTTGTACCGGAACTTAGTGAGGTACGATATTATTTTCTTTGCAACATATTGCGTCTCTTCTTCATAACATCATGCCT
495647	JH818252.1	7644	7644	A	C	TAAAATATGTTCACAGCAAACGCGCTTACAAGGTGTTAACGCTTACAATGAAGTCAATTTATTTTCCTCTACTGTACAAGCGTATGGCAAACTCAATGGATAAAAATATAATGACTGTTGTTTAAAACGAAACGACAGTGTTTGTTTCGGGCACTTCACTTAAAGTGTGTTTTACATGCATCATAAAAGGTTAACTTTGC[A/C]CAAGCCATTCCTTTAATGTAATGCATGTAGATGATATCGTAATGGTCCGATTACCAGGGATATCTAGTCCTTTGTGGGGCTGTCCCCAGTGGTCAAACCAGCCGGGCCAAAACTCCATCACCATCAGAGGAAATTCGGGACTCCATTCCCGGATCATCCGGAACAGTTTGCTTCCGTCTTCCATGGAGGGGAAGTTAGCG
496041	JH818254.1	241771	241771	G	C	CCCCACGGATCAGAAACCTTTGACTTGAGAAGATGCATCCACTACCGCCCCTCTGAAAGTGGCCGGCTCCGATGTGATAAATTTTATTTTGAAAAAATAAATCGAGTGGAAATTTTCGGGGAAAAAATTTCCACTCGATATGCAAAAAATTCAAAAAAATTTTAATGGCTGCTTGACATGTGGAATATCGTTTTATTCCA[G/C]CCGTGTTTGTTATCATAAGGATACTATTGTCTTTATGCATTAACTGGTAAGTTAAAATAAAATGGCATATTAGCAATGAAAATTAAAATATAGAGCAGTTGTTCTTCCTAGAACATGACCCGTTCGGTAAATCAATATCGTTTTTTATGAAAAAATTATAATATCCACCCACCCATCCGCCCTGCAAATCAGGACGAGAA
497003	JH818257.1	190038	190038	C	T	GTATTACCTTCGAGAATATCAAATGAAATTATACCGGGTAAGAGGATTTAATTCACCATACATTCCACGCATGGCTAAAGTACTACTTTGTATTGTCGGAAAACCTGCTCTAAGCGGAACAGGTGTTCTAACAGAAACACATTTTGTGTCGCATTAATGAGGATAAAATATGAAGCATCAGAATAATGACAAATGAAATT[C/T]TTAAAAATGCATTTTGCATTCTAAATCAGTGTCATATTGTTATCCTTACTACTTACCAGACGAACTTACTGTCCACAACTGGAAATAGTTCCCGCTTTCTCGTCTGGTTTAACTGACACAAGGTCAGTCGAACCCCCACCGAGCATTTCAGCTATTTAATTTGTTTTTTTTTAATGAGAATGTATTGACATGTTTTGATT
49719	JH815978.1	364701	364701	T	A	GGTAAGCACATTAAATTTCAGGTTCATTGTTTCTGTGATTTTGAATTTCATGTTTTAATAAGTTGTAGCATCAAAGAAAGAAGTTAATGAATTGTGTCTTGTTTCCTTGCAGGAATTGATGAGGATGAGACCCCAGAAACGCAAGAACCCGTCACAGAAGACATGCCACCTCTGGAGGGAGACGAGGATGATGCATCCCG[T/A]ATGGAAGAAGTTGATTGAGTGTATAGAACAAACTTTTAAGACTGCAAGTCTCAAAAATATTGAAAGCAAAAGAAACATTTCTTGTTCGCTGTAAACATGTCAATCCATTATTTCATTTTTGTTTCGTTACATGTGTTATTACCGGTAACTCGTCGTTTGTAAATTTTTTGATATGTGAAATAAAACTAATTATGGATTTC
49798	JH815978.1	407040	407040	A	G	ATATTTATTGTGTTTTGTTATGGGAATTATATTTAAATATAATACTAAACTCTCAAAGGCTGAAAAGCAATTATCTGACCTAGGCAGAAAGACAATGTTCGCTTAAAGAAAAAAATATTGGAGACATGCTACTTAATCATGAAACTTATTTTTATCGGTTTTTGATTGATAAGTTGGTGGTATCATTAACTATGCTTCAG[A/G]AATTTGGGGTACTTATAAAGGTTACAATGCTAAAAAGCTACATCTTGATTTTTGTAAGCAAGCTCTGGGTTTGAAAAGGTCGACATTCAATGCTGTTGTGTATGCAGAGTAAGGTAGATTACTCCTTATTACAAGAAGGATTTTAAAACTTAACGTTTTGAAAAGAATTGTTATATAGTTATAATTGTATTATCCAAAAA
498768	JH818262.1	423384	423384	T	C	ATTTTTAAAATAAAACAAATGTTTTGTAAGTTAAAAGTTTACCAGTTTGATTCTTAACAAACATATGCATGAAAAAAAAAAAATAGGGTCTACTGACTGTTCAGGCATTAAATAATTGTTTTATTACCTAATTCTGTTTTTAGTATTTTGTGTTCACAATTATAAATTACAGAAGGTTTTTATACCATTATGCATTCAGG[T/C]CATTGTTAATCAATACCAAGATGACCTAAAAGATAAATTTTAAGAACAATAGTAGAATAAACAATATAAAGTTATCTTTTAATCTTGTATCAATTGAACATTTTTTTAAAATACGTTGCCGGTACAATAGATAGCAGTCTATTGACAGGCGGTCCAATAGATCACAGTCTATTGACCGGCGGTCAATAGATCGCAGTCTG
499237	JH818263.1	294781	294781	A	C	ATTGTATATGTAAACTAAACCGGAATAGATGGTGTGACGTAAAAATAATTATGTTTCTTGGTTTTTGATTCAAAAGAGTTCTACATCATGTAAACCTGCAGTTAATACGATTTCACTAAGTTTAATCGTGCATTAAAGTTTAATTATGTAGTTTATTTTTTTAAAACAGCTTGACTTCTTGTGATAATTTAAACCTTTTT[A/C]TGTTGTAGAAAAATGTGTTTTTCTTTCTCTTCTCTTTAAAAATGCATTGATCGATATTTTTATACAATGATCGGGTAATAAACAGGCACGAGGTACTGTTTACCGGTTGTAACGCAATTCTTTGGCTAAATCAGTAAAACACCAGGTTTGTTTTTTAAATTTTAACACTTTATATAAAACTAAAATATGTATAGATATAC
502485	JH818278.1	607668	607668	G	C	GACCTAAATATTGTAAAGTATTGAGACAAAACCGATACATAATTTATAATTAAACACAGCCGAAATGTTCTTCTTTACTAACAATATTGGATTGAAAAACTTTGACAGGAGAGACCTTTCATTTAAAAAATATTTCATATGTTAAAAAAATGCATGTATTTTAAATGAAGGTAGCAAAATCATATGCATTTTCGATCAAT[G/C]CCCAATTATTTCCTTAGAAAGCGTCATTGTGTTTGCAGTTGTGTATTGAAACAAAAACAATTTTCCGAAGAAAAAAAAACTAAATCGGACGAACAAAGTACTGCATTCTGTGCGTTAGTCAAATAAACAAAGGGAGTGAGCAACTATAATCTACATCATGATGTCTTTTCAGCTTATTAGTCCCCTACCGGTTTCACCGG
503657	JH818281.1	39535	39535	A	G	TTTTGGATTAACGCATGAAATCTCCTGTAGAAGTTTTGTAAATTATTACTGATTATTCTGTTCCCCGGAAGATTTTACCCTACCTTCTTTGTTTTCTAATCATATCTTCTGGGCAGGTGCCGTATTTTTCATTACTGGGACAGAGAAGGTATCATAGGGCCAAGTTCGGTTCAGGTGAGCGAAAACAGAAGGTAATTGAC[A/G]GCGATATGCATGTAATACTATTAGGGAGGGATGAGCACGTGAAGGATATTGTGACAGCACCGTATCTCGTGATTCATTTACAACAATCTGTTCCTATAAAAACTTACAAACGTTATCCATATTTGTTCCAAATATAGACACAAAATCTAAAAATTCTCGAAGATCTTGTTTATGTGACATATTGCCAATGTTAAGAGTAG
504898	JH818284.1	446040	446040	G	T	ATAACCTCACACAACTTGATGCGGAGGAGAACTGGGGATATTTGAATCTAGATCTTGAAACGTACTGTCATAAAAATGTGTCAATTGGTATAAAAACACTTCAAGTTTCCATATTTTTTTTTTAATTTTTACTCCTTACAGTTAAACAATGCGACAACCAAACTCTTTAGTGATAGTCTATATAGAGATATAAAAAACGA[G/T]AGTTATGTTATGAATAATATGCATTTGTGAATAAATGCATGTGAATCGAGCATAGAATTAACTCGATTGGAGAAGTCTCCTTTACGAAAGTGTGAAGAGGAAAATCGGCTAAGGACATGAATTATTCATAAGATCGAAACAAATTCTCGAGGTGAACTATGACCAAAAGGGCATTGGGAAGGGGAGGGGTACCAAACGTG
506776	JH818298.1	166536	166536	G	A	TGACGGCTGGCTGTGCGAGGATGTGGTATCTCATGTTATGTATGTCTGCTTGATTTCTATACAATTTTAACTAAAAACTTGATTTCTATACAATTTTAACTAGAAACTTTAACTATATATATTCCATTCACTTTATCAAAAATATAAAAATGATTCAATTTGGTGTCAATGCATTGTTCAAATTGCTAACCATACATTCT[G/A]TAGATGTAGGTAGAAAGCTCTAAAATAATTATTTGTTTATTATTAATGAAATATGACCAAGGATTATCATTTTTCATATTGTTTAAATTGTTTATAGTACAAAAATAAATATAATTATACTGTGTATTAATTTTCAAAGGACAACAACAGAAATGGTGGAGGTTAATAAGACGATGGTTGTTGAATACCCTGGAAGATGT
50698	JH815980.1	449664	449664	T	A	TTTCTGTGTTGACATTTGATTGTTTAATTCATAAGGGCATTATGTTCAAGAGTATAATAATTTGATATTGGTAGCTTACATTGTTTCACCAACTTAAATAACCAAGTAAATTGGCTCATATTTTTGCATAAAATGGAAGCAATTATGAACACAGCTGGAGGTTCCAAGGCAAAGTGGGTAAGCAATCTTACAATGCATTA[T/A]CTTAATTCATTCTGATACTCTTTTTTTTTAAATCTTGAATATTTAAAGACCTTTACTTCTTAAAAATTACCATATTTTTTTTACAATATCTGTAATCGTTTTTAACATTGTTTGTGTCAAATTTGGGTTTTTTATGCTTTTCAATCTGTAGGATAGTAGTTTAAAATCATCCTTAAATTCAGCATCAGGATCCAGCCGGA
507883	JH818302.1	104499	104499	G	T	CCTTCCGAATAATGACGAAATCGCCGCACTGACGAAAACAGCATACGAATCGGGAGCAATCGTGTCTGCTGTCTGCCATGGAATAGCTGGTCAGATTTTTTACCCTCTTGTTAGGATTTTTTTTAATACTTATTTTATATTGATATTGCACACTCCTACTGGTTAATTCGGAGTTGCATACATTATGCATAGGTTAATTT[G/T]TATGCTAATTATATGCGTTATTTGTTACAAAGGCATTAAAAAAATCGATGCAAATGTCGACTTGTCAAACATCGTTTTCAAATACAGGTTTTGTGCCCGTGAGGCTTTCCAGTGGAATAAGCATAGTTAAAGGACAGACACTCACGTCCTTAACGAACTCCGAGGAGGCTGCCGGGAACTTCTTTAATCTGGTTCCGTTT
513126	JH818314.1	403816	403816	G	C	CCTGTACAGAGGGACCCCCCGCAGACTTCACGCTCTGTTTTCTCTTCTCTGTTTGAACTACCGGGGGCTGGTCGTCCACATCAATGTCAGAATCATCCCAGCCATACTCTTCCATGTCAGAGCTTGAATTTCCATCATTGGGGTCCTCAAATTCTATAAACATTGAAAATATTTCATCAGTACATGTATTAAACATACGT[G/C]CACACATGCATCTGATGTATACTTATAACTCATCTTACATGACAGCAATGACATACATGCTTCCTATTTAACATATAAGGCTCTCCCTTAATCCATTTTGATTACTATAGTATCAAAACATTTATGCATCATAAATGTTGATTAGCAAACTTGACAACAGCATCAATCCACTCAATATGGCTCTGACTAGATTAACTAGT
513787	JH818317.1	28976	28976	G	A	AGTTTTTAGACCCGAACAGAAAGTCAGAAACCAGGCAGTGATACCGTTATCTCTTTATACAGATTATAATTTAATAATGTTTGATTTCTTTTGTTCCGGAAATACATGTCTGACATTCTGCAATACCGTTTCCCCCTTAATGTCGCACTATCTCATGATCAGTTTTGTCCATTTGATTTTTGTGTTGTTTTTGCAGAACT[G/A]CATCTAATTTTACTTAACAACCAATCTTGCCTTACAGCTAACATGCATGCAGATTGTACTTCTTTTTCATTACAAAAGAGGTTAAATATAATCAAATTATTCTGTTTGATTCAGATTATCAGATAGGCCGGTTTTCGATGCAGTGTCTGCGGTTTTTAGTAAATAGCAATATCGTTTACTTAAACGGTTTCCTACTATTT
515093	JH818336.1	163918	163918	G	T	ACTAAAGGCAGATGGTACATGTATAATCTTCAATCTTGATAAGCTAGATATGTAATAGACTGTAATTTTTTGGCTGTTGTCAAATGTCAACATACTTTTTATTAATTGAATATTATATTATATAGTAATTATATAAAAGAAACCTAATACACACAATTCTAAATTTAGTCACGGTGTAACCAGTGGTTCATATTTTTCAT[G/T]AAATATGCATTGGAAAAATATGGAGGATTTATGTAAAATTACGATATACAAGAAATTTACTGAAGTTCAAGATTAGAAAATTTTCATGTTTAGTCATGCACATGTACCATAAGCGTTTATAAGCCAATGTCAGTCCAAAATTAATTCTCCAATCCAAAGGTTGTTTCCCTTTGCGGGGTCAACCAAAAGGTCAAAAGGGA
515749	JH818341.1	8970	8970	T	A	AGATATTTGCCCTAAATAAAAAAGAAATATATATTATTAATTTCCGACTGTTTGGGAATTGTAATTGAAAGGGTTGTTTTGTGTGGGTGTTGATTGATCCTAAAAATATTAACTTCCTTAACGTATTATGGCAAACTGATTCGTTTGTTATTATAAAGATACATGGGTATTGTATACATTGTTATCTAAATATGCATTAA[T/A]GAATCATCCAAAGGAAACCTTGATACTCGATGCTTACAATTACTGAGTAAGAAAAGCCACAAGGGCCCTGGTAACAAATCATTCTCAAACAAAAACAAATTGCTGAATAACGTTAAGTTCAATTAAAATCTAATAGATACTGTTAATAGACAGCATACCTCGTCTGAGACATTGCCGGCATACATGAGATTATTGAGATC
518596	JH818368.1	301089	301089	G	T	CAAAACTAAAAACCCGGAAATACATACGGTCCATCCTCCGCCGTCAGTCGTCATATCACAGTAAACCCGCTTTGCGTGAGTATGGTCCGGATAAATGGAATACACTCCGTCTTGATTTTTCACGCTAAGGTCGTTCCGCAAAATCTCTAAGCAGTTCACGTGTTTTTGTTCTACAAACCGATGTTTGTAATATTCATTTA[G/T]ATTAATGCATATCTGATATAATGCGTACATTGACTGCGAAAAAAATTTATTCAATATGTAATATTTTATATTGTATATTGAATGCAATAAGGCCAACTTAGGTCTTTGGGCCGATAGGGGCGAATGTAAAATAGCACTCTTTTGTTCTCTTATTTTTTTATCTGATGTAAAAAGTATGTATACTTACTATCATCGGTCCC
518666	JH818368.1	340924	340924	A	G	AGAAACATAAATTTTCAAATTTTGACATTTGCGCCAAAGAAAGTGCTACTTAAAACACGTCTTCCCTTGTTTCTGGCGACAAAAATATCGGCTCTTGGAGGAAAGGGGTAAATATCTGAATTCTTGATCAGTCAAAGGTGACAAATTTGTCCAAAAAATGCATCCTTACAGATCTTGAAAAGGATAAAATACACATGGAG[A/G]ATTATTTACCCATGTTGTAAATTTTCTTTGAGCAAATACAGTCGAAAGTACCAGCAAACAGTCCTCTCATGGTCTCCACAATTATGATCCCGGGAACGTTTACAGTTGAGCAAATATTAGCAGTGTTATTCAGGGGTCATAGACAGTTGCCATGGTTTCAGGACCTCTGGGTTGTAATTCAGGTGCAGCACGTGGCGTGG
520778	JH818379.1	76416	76416	C	T	GGGGAAAGTAGGCATTGTGCATTAACGTACCTGACGGATATTTACTTAAAGAATAAATGGATACCAATATAAAGAGGTTTATGCGTTACAATACTGAAGTGGGAATACGTTAGTTTACGGCTCATCTTTATTGAAAGGGACCTTAATTTGAAAGATCTTACTTAGGATTTGAGGAGTTTAATTTGATTTCTGGCATGCAT[C/T]ATGCGAACGTGGTGTGAAACTTAAGGGCAATATCTGAAACTAGTGAAGGAGAATTTTTTGTTCCAAATGGCGTTTTGTGTAACTTGGACTGGTCTTAATCACAAAAATATCAAACATCTATATTCAACGAAAGAAACTAAATTTCCAAACCGGCGAACGAGAATTTACAACCCCAAGTCTCTCTCGTTCGAGGTATCAGA
52103	JH815992.1	380928	380928	T	C	TAGTTTACCTCGATAATTGAATGCATCAAAACATTCGGTATGAATTTGTTTAATGCTAACTTTAATAATATATCGTTTGATATAAGCAAACTATACATTGTATACCTAATTCTTTACAAAGTCGAGATTTTTCTGTTGTGTAAATACATGCATTGAGTATTAATCTAGTAGTACGTGTTATCTGTATCTGTCTCCTCTGA[T/C]CTCCTGTCTCGAAGACAATTAGTTTTATTTGAACTTCTACAACAAAACAACGACCTAAACACGGCGGCGTAGTAAGACCGGAAGGTGATGTCGAAATATCCGTACACGAACGGATTCACTACGTTGGAGACCATGTGGAAGCGCCGGAGAAGCAGGAAAATGGTCAGTTTCCCGCCACTCAGGTCCAACCAGTAGCCGGC
522478	JH818386.1	79377	79377	T	C	AACCTAAAAAATGTAACATCTGATCATTCATTACTTAGTATTTAATAATTGACTCAACAAATACAATTTTTTTCCATTCTATCTTTTTAACTGTTAATTCAACATATTTATAACTTTTTAAAATATTTGACAATCAAAGTCATAGTGCATACGAAGTAATAAGTTAAATAAAAGTTATGATATATTCCATTATGCATTTT[T/C]CATAGGCGGTAATGTTAACATTAGGGCTCAAAGCTCCAACCCTAATTTTCGTTCAGCAACGAGAGACCCCTTTAATGAAAGTTCATCGAATTGTTTCTCTTGTGTTAAAATTTTGTGATGTCGGATTCGTTTTCCGGCAAAATGCGTCTGTACTAAAAACAAGAGGCACAGGGGCCACATCGCTTACCTGAGCAACAATT
523815	JH818386.1	1105760	1105760	A	G	ACAAAATTCAAATTCCTCGGAAAATTTCCTTGAAGGAATTGCATCAGGCGACGAAATCTGTCACTCTGTTGGTTAGACCAGAAAGGGTCATTCAGGCGGGCTGGCTTCAGTGGATGGCCGATTCTCCCAGACACGGGCACGGAAGAATGAGCTCTCTTGACCCTTCTTGGTTCTTTTGAAGCCAAGTCTACAATCAAAAA[A/G]GTAAATGCATAAGTTATATGTATGCTCTTTTTTGATTGAAAACACGTTAAATCATACTGTATTTATTTATGGTTCTCTTTCCGCATTGTTGATGCTTTTTTGATAAAAATTAAGGGTGATAAACAAACTTTTGATCAATGACCATGATGTTTGCAAAACTAAAATCCTGCAAAATCATTGTAGTTTTTCGTGGTAGCGAT
524140	JH818386.1	1373211	1373211	C	T	TATATTAAGAAAAACTTCCAAAGCCTTTAAAAACTACCATATATATAAAGTGCGTGTGCGTTGGAGTGCAACCAGTTCAAAAGATCTTGGGTATTATTTTTACGGATCGATGACTTCACACGGGGTGAAAAACTAGGCCTCACGTTTTGCTGTGTACAGTGTACCCGAGAACAATTAAATGGCATTATACAACAGAATTA[C/T]TTGATAATGCATATTAATAACCTCCGCAGACATCCATTGGTTGGTAAATTGGTGTCCCTGGTTTTTTTTAAGAGAACATCGTTCGATGTTTAAACATAAAAAGGATTGAGTGTTTACCATTGAGAAATACTCATCTACAGACAGTTTCAAAATCGATGTCCGCCACAGGCTACGCCTATACTTGATATTGATCGTCGTTG
526255	JH818394.1	25141	25141	T	A	TGGTTTGCCATTGCGTGGGTAGCTGTACCAAATAAACTGTGTCCAGCGTGTTAGGGCTATGTTTTTTGGGTTGGTTTTTTGGTGTTGATTCAGATATTATTCTGACTCACCAGAATTGGCTACCAACACCCTTGGTGCAGTCGGAGTCACCGAAACCAGAGAAGTTCAGGAAGGAAAATCAAGTTGTTGTTTATACACAG[T/A]GTTTGATAATGCATAGGCATGCACAAAAAACAGAAATGATTGATGGGTAAATGGGCCGGTGAAGAATTTTGTTTTTTTGCTGATTAACTGATTTAGCTCCATGAGGTCACTCAATGACGTCCAAGGCAGACTTAATCCTATACTGATGAAATTGAATTTCAATAAAAAAGATAGTTGATTCAGCCTGCATAAACAAACTT
526925	JH818396.1	101395	101395	T	C	AAGTTAAATATACATGTATTCAAAACTCGCAAAAACTTATATAACAGTTGATATTTTCATTGTAATTTTACCCGGAAACAAAAAAATTCTGACCAATGCCTTGTTTTAATCTTTCTCTCTTTAGTTACTGTTTTAGTACATTCGCCATTTTATATCCGCCATTTTTTTAAATGAACCAGAAAGCAGAATGTCAGTGCCGA[T/C]AGTCAAATTAAAAACGATTAAAAAGTAGTTGCATGCATTTTAATTTTAAAAAAAAACTTCAATGCATTTTGAAATTACGAGTAGCCTGGTAAAATGTCAAGTTATTTTTTTTCTGGTACTCGCTATTATTTGCAAGTTTTATAATTAGGGAACGTATCAATGTAGCGATATGTCAGTCAGAGAAAAATTGCCCCAACGCG
528985	JH818405.1	38490	38490	G	A	TCTCCAAGTGCTTTCTTTGCAGCAGAATAAAGCGCTTCTTGCATAGCGTCATTGTCTTCCCACCATTTCTTTTTGGCTTCTAGTCTTTTCTCGGCCTCGGATGACAGAAATTCAGGAAAAATGGTACTGATGGATTGCAAAACGTACATAGCTGGAACTGAGTTGTCGTCCTTAATAAACCACCTGTAAAAACATAGAAT[G/A]TCTTTATATGCATTAGGTTAAATTTCCTACTGCAATATTTGAAGGAATATGGTCGTTATATGCAGTCTTACCTTAAAATATTCAAATAAGCAGAAAAAAATACTCACTTCTTCAACAATGCCAGTTTATCTTTATCTTTGACACTTTTGAGGAGTTTTTCAAATTCTGTGGCCTGAATTTCTCTCGGCAATGCACAGTAT
529693	JH818407.1	297311	297311	A	T	TTAATATAATTTGATGTGTATTTACATGCAGTGCAGTGTATATATAAGGGTCATAAAGCATATACTGCCAGCTAGGGTATCTGTAGTAAAATACTGGAATAAAATGTGTTATCATCTACCATTACCTTTACACATTTAGGACTAAATGCATGTAATTACATGTATATACACTCACAATCATATAGCTTATATTTTACATG[A/T]ACATTAAATTTACCAGGACTTGTGTATTTATATTCATTCCCTTGATGGACTAAAGTGCAAGGTATATTTACAAGTCATAAAAATGATATCTAACTTTATTATTTTCAAGATTAATCTGTATCAATGATTTTCCTTATAAATTGGTACTAATTAATATTTGTAGGTAAATGTCGCATGTACCCGGTAATATATACCGGTAA
53102	JH815993.1	366548	366548	A	C	ACCTGTGTGGACGTACATCTTGCCTCGCCGTGTTATGCGGTCGCAATGAAATTATCAAGTTTTACGCACTTTTTTTAAGCCAGGAGAATACTAACATCAAATAAACTGGTCAAAATATAATCTACAAACAGAATATGCACATAAAATAAGAATTAAATGCATAAATCCAAAGACCACGAAAGGAATACTACACATCGGCC[A/C]CGAGTATCAGGTGTGCAATCGGGTGTAACGAATCGAAGGGTTTATATACTAAGCATCGGTGTGACGTTGCCTATTTACAAGCGGTGCTCAGCTTTAAGGATGCAACGGAGACCTAATACCTAGAGGAAAAGGGGTTTGAGCCACCGTTGCACCGGTACATGTACAACCTTTTTTTTTTACTAATTTGATCTCAACATGTT
532369	JH818432.1	175023	175023	T	A	TTATCTCAGTTTCTATTTGTGACATTTTCGTTGGTCACATGCGAATTATTAAACCTGTTCCTTTGATATGTGTCCCTTACTTAAAACCAGTAATCAGTCATGTTTTCTCTCTTTTATTTTCATTTAAATCATTCTCTTACTGTCCAATACAAACATCCATTTTACAATACAAATCCAAATCGATGCATGTTATCAACTTT[T/A]CACCAACTTTTAAAGGAAATACTTCTTGTATTTTTAACATGTTCATTTCAAACTCATTGGTATCGAGAGTCACTAATCGCTGTAAATACTAAATAACGAAAACAAAGATAACATATTACATAAAACAACTGTTATAAACAAATAAGTTTGCAGTTTGTATTAATTCTGATAGAATCCAGACGCGCCGGGCCACCACATGG
533166	JH818436.1	29458	29458	T	C	TTGTGTTTTATATTTAGCATCGCCCATGAGCTAGCGGGAAAATCCAGAAAGGGGAATTTATTGAGAAGAGTCATGAGTTGAATATTTTTCATATTTTATGTTAATCATTCATCAAATGATAACTATGAGTTAGAAAAAATCATGCCTGTCTGGTCTAAAAATGAGAAATGCATTTTTCTGTTGTTCTTGCAATTCATAAC[T/C]AAGGAAATGATGAAAACTTTAATATATATGAAGTTTGTCTATGAATATGGACGGTGCATAAGCTTTTATATCGTCTGCATCATACTTAAATTTGAAAACCTCAACTCTTTGAAATCGCACAGGTCTTTACACATAAATAAATATAATCATGTACCTAACACCTGTCATGACAGCATTTAAAAGAAGAAATAGATTAATAT
535435	JH818444.1	1243598	1243598	A	C	ATCTGTTCAGTCAATTTCTTATAAAATACTTCCACACCAATATTGATCATATTTGGTATGAAGCATCTGTTGGGATTCTTGGCTCACAATGGGGATGAATTTATCATAAAACTGCATTACTGCTTCTTTTGGAAACAAGTTTTTCTACCCCTAGACATCTTGCAGACAGACTGAGGGTATACATGCATTAAATTATGATG[A/C]TCAAAACAGTTTTTATCAAATTTTTTAATTCCATGACCCCAAGGTCTTGACTTTTTATATATTACAACCCAGTGTGGGGTCTGTGTGTGTGTGTGTGTGTGGGGGGGGGGGGTGTTCAGTCTTTAAATCAGTTGAAATACTCTTCTTTACCTATAGTATTCTTTGCTGATCATGTCAAAATACTAGTACATTAACTATTA
535505	JH818444.1	1280872	1280872	C	G	ATGCGGTTCCAATGTTTACATATACATAAACTCATATCCCCCATGCTGTCCTCATCATCAGGTCAAAATAAGCATCGCTGTCTATGGAGGCGCTGACCCCGGAGTAATAACTCAGGAACTCCTCCCACAGTATCTACAGAAAATAACCGATGCATTGTCACCCTAAGAAAATATAAACCACTGATATCATAAGAATGGAT[C/G]TAATGTTTTGATTGGATGCTGATGAGCCACATTTTTATAAACCCCATGCATGATTGACCTATTTGTTCCCAAATTAGGGACGGACCCTTACAATGCAAACTGAAGAGGTCAAAGTGCGTGTTTCTATCATGCAATAAAAATATCAGTACGAGCGGTCCGTCGTATGACTACGTACTCGTGGTCATAATCTACATTTTATT
538043	JH818457.1	103041	103041	C	A	ACAATATAGACACACAATCTAACTATGAACTGTTTTCGAGTGATGGAAAAAATTTGCATCATAAATCATGCTCTGGTGATACGCTGGGGGATTGTACATTGTCATGTGAATATTTATTAAGATGTATTACATGTAGTTGTTCATAACGAGACCAGCAGGTTAACATAAAAAGTTCATGCATGCTTGTTAACGGATGCAAA[C/A]AATAGGGGGAAAAGCATGTTGTGTATTGATTGACGAACAGGGGCGTATTTTCACCCAATACGACGAGTAAAGTGGCTTTTTAGTGGATTAGGCATATATATATGACATGCAGTCTACTTATGAATTCACCCGGTATGTCTTTCTTTACACTTGGATCTTTAACTACCAAATATGGTCCCTTTTACCATTTTCGAATTTTT
539503	JH818466.1	467811	467811	G	T	TCACTAATGTTGGCATCCAGTTTGGACTTCTCTTTAGAGAGAGATTCAATTTCCTGTTTCACTTTGTTTACATCTACTGTTTTTTCTGCTTTGCTAAGTTCAAATTCCTTTAAAAATATTCAACTCAGATTTTTTTCTGTTCAAGTTCTAATAAATACATGAACTATAGAAATTGTGATGCATGCATCAAAATTGCAATT[G/T]CAGTTATCTATTAAACTTTATATTTTTTTAATTTAACACAGCTGGTTTTTATTTAGTTAAGTCATATCAATTCGTCTTTACACACATCAAGTCTTTACAAGAAGCTTGAGAAGATATCTGAGTGCACTCACAGCTCGCTTGAGGTCACGAGTTATCTGGTCTCTCCTCCCGGCAGAAGCCTCGACCTCGCTCAGCTTCTT
539840	JH818466.1	728907	728907	T	C	AATGATTTACAATATTTTATTACATTAAAAGTACTGCTATTTTTCTTGAGAGATTTATCACTCACCTTCCTTTCCTTGGGCCCCGCACAAAACACCAGTCCACATTGATTTTCTGGCCTAGGATTTCTGATCCATTTAATGCATCCATTGCTGCCTGTGCTTCTTTGAAAGTTTCATACTCCACTAATGCATAACCCTAG[T/C]GCAAAATTGTGGAAAAAAAGTATTTTATTCAAAAACAAGAAGTAAGTGAAAGTTCTCATTCTCCTTATTTCTTAAATACAATGTACAAATCTCAGAATATATAGAGTTTCTCACCTTGAGAAAACCTGTACGTCTGTCCAGGTTAAGGTGAAGGTTTTTTATCGTGCCATAATCTGCAAATTTATCATGAACGTCATCCT
540093	JH818469.1	43748	43748	C	T	GGTTCCGGTTCACTGAACTCCGGAAGTGGGGTGTTCTGACCGGGCGTAGACGTGTCAGGGGTCATTTGTCCGTTCTCGTAGCGTTGGACGTTCTGTCGGTATTTGGGTTGCTCCCATGGCCAGGGTTTTCTGGGTAGTGGCTGAGACTTGGGTGGGTCTACGTTTTCGGATAGCCATTCGGGGTGAACAATGAAGTAGGC[C/T]TTTGAGGAGAATGCATTCTAAATAAAATAAGACGTGTCTATATAGATCCATATCAATATTATAATAGACTTGATTACATTATAGCTATGATGCAGAATTTTGTCTGCTTCTCCTTCTATCATCGGCAGGAGAAAGTTATGACTATGTTGGGATTGATTATAAAGCAAAATACATGTACCGAAGAATATTTAATTTTCTAT
541541	JH818480.1	22464	22464	C	T	TTTCCGGGCCCTGGACTCTATCCCCCGACTCCTCTCTAGTCTACGTCCGCGCATGGAGTTAATGGGGATAAGTTCGGCCCAATCCTGGAAAATTTTAACTTGTTAAATCCACATTGTAAAATTACCAAAAATAGCCCTCGTAATCTGGCAAACAAAACTGTCACTCGGGCCTCTCTTCCACAAAAAAATATGTGGATCCG[C/T]GCATGTATATTATACAAACTGGTTAAATGAAATTAATCATATATATTTATCACTATATAATTTCAAGTACTGTTTTCTATATTAACATGTATAATGTATAAACCTGTACATATAAATCATATAACGTGCGAGTACCCATTATTGCCGAGTACCCATTATTGTCGATTGTTCTAAAAACAACAAGCTACAAACCAAAATAA
542041	JH818482.1	252317	252317	C	T	AGCTCTATGAAAATGGCCACGGCATTCTAGCCCTTTTCATAACATTTTATTCTTTCAAACATTATAAAGTTGAACATAAGATAAAGGCAAACTATTTTGAAAGTCAAAATTATTCTTAATTTTTTTGAATATCCTGTTGTAAATTCTCTATCCTGCATTCTGTATATGCATATCTTTATTACTATAATACAAATCAATTA[C/T]TTTGCTATTTTTATTTCAATAATCCACCTCATTCAGCTATACAATTTACAATATTCAACCTTAAACGTTATTAAAGCTAACAAACTTCGTTAAATGTCACAAAGTCCAGCAGTTCTCAAACCTTGTGATTTTTTTGTGGTTCAGACTGATTGTGACGTAGAATGGAAGTTTGCGAGGACGAAGCTGTGGCTGAACTATAT
543249	JH818491.1	126999	126999	C	T	TGTAAAACAACTGAGAATGAGGTTGGAATTACTGGACGGGAAACCTGGAACGTCGTGATCATTTCCCTGAGTTTTTTCGCTGTGTTTACTGCCTACACTGCTCTACAGAATCTCCAGAGTAGTTTAAACCAAGAGGACGGACTAGGAGTAACATCGCTGTCGTGTCTCTATGCATTTGTCATCGTATCCGCCATCTTAGC[C/T]CCCTGGATCATAAAGACGCTTGGAATTAAGATTTCTTTGCTTATTTCCTGGGTATCACATATTCTGTACACGTGCAGCAATTTCTATCCAACCTTTGCAACCTTGATACCGACATCCATTCTACTGGGACTAATATCCGGGCTACTGTGGACATCACAGGGAGTCTTTATTTCGACAAATGCATACTCTATCAGTGAAAA
544315	JH818502.1	1769	1769	T	C	TATGAGACCGGACGGTTTCGGAGTGAGTGATCCTATATAATTGAGCGTATCTGTAAAATCTGCTGTATAAATATTACTTATTTCAGTAACTCAACGCAACCTATTTCAAACTTTCATATGTAATTCTTCAATGACGAACTGCAAAAGTTTGTATTACATATCATTCTTTTACATTAAGACAACGTATGATGCTATATTCG[T/C]GCATGCATCGAAAGTTATCATTTATTGTTTACATTTACTTATACATGTACGTCATAAGTGCCGGGGGTCATTGATTTAAAAATATGTACCATGTATATTTGTCATTGTAAACAATATACACAGCTCACTGTGATAAATGATTTACTTACTTTCCTACTTACCTATTTGCCTAATTTTTTACATGCTATATTAATAGTGTA
54465	JH815997.1	30491	30491	G	C	TTGTATACAAATTTTAACAGATTAAAAAAAAAAGTTTTTGAAGAGATAGTTAAAATGGCGAGGTCAAAGAGGTCAAATGCTCTATCATAACGTATTTTGTATACAATCTTGTATATAAAAAACTTAACAATTTGTTCTCATGATGTTTTGAAGAACTATCCATCAATTCTGCATTTTTTTCCCAGCATGCATTGCAACAA[G/C]TGCATGTATCTGCCTTACGTGATATTCAAATATATTTAAATATGTAAGAATTATTTCTACATATGAATTACTTTCAATTTGGATAAATCATTAAAGAATTAAATATTTGGTTGTTGTGCTAATAAAGATGTTGTGTTCTTTGAAATACGTCCCACACACCTCGTGTACACCTTTTAGAACGACCGGGGATTAGTGCAAAA
544848	JH818503.1	144505	144505	T	A	ATTACTGCGTATGAATGTAGATGTAATATGCATAAGTACATGTAGTTCCCAAACAGTGATTTCTATGTTACCGGTTAAAAAATACCTAGACATCTATTCATGTGAGTGTTTGAAAAGTAGATGAATTGGTTTTTCATGGGCAAAATTGAAATGGTTGGCAAAGTCCTATATAGACAAACGAGCAATATTCTACTTGTTGT[T/A]AGTCTGACTATGCATGCTAATAAGGCGTATAGACGATTGTTAGGCAAACCTTATCGTGTTTATTGGCCCTAAGGTTGAGTAAAACCGCCATTCTTATCAAACAGGCTGTTTTATGTTTGACAGTGTGTTTGTGTATTGGTTAACGTCCCGTCGGGAGTATTTCACTTATTTAAAGACGTTACAAAATATAACATATCGGT
544887	JH818503.1	155548	155548	A	G	TTTATCCTGTCGCTCTGTGTTCTTCTCTGCCTCTCGGAGTGCTATTCCTATGATTACAAGGAAGGCTTTCTCCAGGACATAGACCCGGACTGGGCATCAATTAGTGGACGGATTAATCAGCCCAAATGCATCGACATTCCGTCGAACTTGACTCTTTGTCAGAACATCGGGTATACCCAGATGAGGCTACCCAACCTTTT[A/G]GACCATGATACAATTGAAGAAGTTAGACAGCAATCCAAATCTTGGACATCTCTCCTTGGGGTGCACTGCCATCCGGATACCAAGTTGTTCCTGTGTTCCCTCTTTACTCCAGTTTGTCTGGATAGGAAGATCTACCCGTGTCGAAGTCTGTGTAATGCCGTCAAGGCGGGCTGCGAGCAGACGATGCTCTTCTACAACTA
544921	JH818504.1	3515	3515	A	T	TTATATTATCGTCATCATAAGGCAATCCTCTCTTCAATGAAATTGGACATGTCTTAATGGTGCTTTTATATACATATCATACATTTAAGCCATGCATTATGCTCAATGCGAGATGGAACCAAACCACTTCATGCCAGGCAACCTCCACCATAGGGTCCATGGAAGCATCGAAATGCATCAACGGGTAGGCTGGGTTTTCT[A/T]TACTGTGTAAGATTCGAATTATGTCATATCACACCGATTTTTTTTCTTCGCCTTTAATGTGCCAGTTAAACAGCACTAAAACAAGTTATGCAGAGTGACTGTACTAGCACCAGTACAATTTAAAATTAACGAATAAACATTTTTGTAGGGAGACGGACCATTGGAAATGAACTTCCATCTGACCGGATTCAACGTCAGTG
545443	JH818505.1	199456	199456	A	T	CTTTTGGCAGCCGCACACCCGGCATTTCAATAGTTTGATTTTTCCATTGGAAAACCCGATTAAAAATAAAAGATGCACAAAGTCACGTGCACTCGATTGGCTCTCGACTTTGATAAATATAGCAAATATTGTCTTGTTTAAAATCATTGTAGGTGGGAATTTCCTAAAATTTATAAATATCATGGTTATGTATGCATAGT[A/T]TGGAAATTACATGTACATCATTTATAATATCATATATGAGTAGCTAGCATATAAAGGTCTTCAAGGTATATGAAAATTATGATATTGCATGTATTGAGTGTGTGTAGAATATGTGGAATGAAAAATCATGGAGGTAATTACATGTGTAATAGGATAGAAGGAATAATAATATATTGAAAACATATGGCTGGACCAGGAAT
545703	JH818506.1	12763	12763	C	T	TTGTAAACCGCAAGGGGTGCTTCTTGCTATTTTATGTGGCTATTAATTCCTTGCTTTTAATTAGGAATCTACGGTATCTATGAATACAACTCAAAATGATGTACCCGTAATATTGCTTGCACATGCAATTATATAACGCTCCAATCACAATTCCAGTTCACTAGAAAAGAAAATTCTTGTGAATTTTAATTGAATATAAA[C/T]TATGACATGTGAAAATTAGAAATGCATGCGAGGTGTTATTTTTGTGTTAAGTTTAAAAAATTTTTGTAAAATAGCACAAAAAAGGTTCAGAAGATTTCATATGGGACAAAATTAAAAATTCATGTTTGGATCTTGGTGTTTTTGAAATCCTCTCAACTGAAAAGATTTTGATCATATTTGCTCAAATTGTATTTAGCTAT
547198	JH818523.1	150511	150511	T	C	AATGGTTGTACGTTTATCTATAAGTGTTTTACTGCCTCGCACGCGTATGGACATCTTTAAAAACATTATTGTATTACGATCTCTAAGGTCCATTTACTCCCGTTCAACCTTAAACAAACAAATCCTTTCTGTAAGCTTGAAAACAGAGAGGCAGATAATTACTTGAACGTGTTATGGGTGTTTGATGCATACATGAAGAA[T/C]AGCAACCACGCCATACCTGTAAGGATGAAAACACCTGAATGCCATGCCAAACAATTTTCATGTAAATATTATTATTTTTTTCCCATCAGTCCAAATTGTCAAGTTTTCTTTAAGGCGTCAGTTAAACCAAAATGATGAATAAAACGAACCCATAAACAAAAAACCCAGACAGAACAGGAAAACATTGAAAAAAGGTCTTG
54868	JH815999.1	147160	147160	T	A	TTCACAATATTACTGAATTATAAGCAACCAAAAAAAATTAAAACATAAAATATAATACTCATTAGAAAATTACCGGTTTCCGAGCCAGATATTATAATGACGGATGAGTTTCCGTCAACAACAGAAGACGCAGCAGCACGTTCAGACTCGGAGGATACGATGAGCAATCCCACCAAATGTGTTCTGTTAGCTTGTGGATC[T/A]TTCAACCCTGTGACAAATATGCATTTACGAATGTTTGGTAAGTAAATCATGTGTCAATATTGTTACACTTTTTGCTGATCAGAAAAAGAAACTGAAACCATCATTTTTTTCTTATTTATCATAAATTTAATGTTTAAGCCTAATGGGTAACCAGGAAGGTTTTTCTGTAAAAGTACCGGGGGGAAATGTGTTTCATTTTC
548693	JH818546.1	20465	20465	G	A	AGGAAATCACCATTTCACGTATGACATGTTTTATCCCAAAATATCAAGAAAAAAGGAAATACGTAAAGAAAACGTTAAATTTTAGACATTAACTGGTACAGTGCCAGTAGAGCGGATACGGTGCCCCTGTGTGTAAACTTAAGAAAATACACGATATTCAGAATTTCAATTTTGGGGGCATATCTTTTATTGAATGCATC[G/A]GGAAATGCGAATTAATGAAGTATAGTTGTCATCTAAGATTTGTTAGTGAATGACAACTAATTTACAAACTTTTAACTATACATGCCTCTTACGAAATTTATGAAGACAACTGCAGATGATGCACGCAAACGTCCGTTCTGTACACTGTTGAAGTAACATTACGAGATCCACACGTTAGAAGTGGGTTGCTGACTGTCTGT
54977	JH815999.1	197387	197387	T	A	CTCTATACCAAATAGTTTCTCAGACAGCCATGTCAAATCTATCGGAGAGAGAGAGAGAGAGAGAGAGAGAGAAAGGAGCTTGCCAAGTCTTTACTGCACAATATGTATAATTATACATCAAAAGAGCCAAGCTTTCAGTACTTCTGTACTTTGATAACAATTGTAGTCAGCTAAATATACTGAACCCTGTACAATGCATA[T/A]TATCATGACATCTCTACATTAAATTCATCAAAATTTGATCAGCAACTGATCATTAGCATACCAGTAATTTTTTTTAAATATTAGCATATATTTTCCTTCAAAATTTTGAGGCTAGATTGTCAACAAAAAATTAATCATCAGATCTGCCTTAAATTTTCATACATTAAATTTTTAGCCATAATCTGTCATTTAGTAAAGAA
550263	JH818560.1	18522	18522	A	G	AAGGATTATCATCCGAGTACTATTATATCGCGTACAATAAAAATTCCCTAAAAAGTTTTTTTATCCGTGTATTTCAGAGAGATATCGATCCAATGGAGGAGAGCATTTTCAAAACAAAACAAAAATTTAATAAAAAAAAATAATAAAAAAAATAATTAAAACTAAACTTTTCGGATTTTTTCATTCTAGTGTGTATGCAC[A/G]TGTTGTTTTGGCACTAAAGGTACATGTACATGTATTTATGAATACTAGTACAAATAAGTGATGGAAACGAAAACTTGGGACAACTTATAATTAAAAGCCATGGCTCATTGACTAAAATTCTGTAACAAGTTATTATCCAATACCTCTTCGATGGTTTTCTGGGACATGACGGGGGTCGGTAAGCTCCGTGAGCTGATGAC
550763	JH818567.1	56735	56735	A	G	TAGCTACATGTATCACTATCAGTTTATTAACATATTAGCTAGACTTGTTAAACTACCGGTAACACCTGTACATACATGTATTCCAACTTTGACTTTGCAGCCTCCCGTCAGTGTGCATTAACATGTAGAGCAGTTTACTATGGACTCCACCAAACATTTCCTGGAGAAGTTCGGGACGGGACATTTTGTGATGACACATC[A/G]ACTGATAAAGTCTGCATTCAAGGAAGATGCATTGTAAGTAATTGGAGTATAGTTTTGAAATTATAGATGACAAACCAGCCAAGGGTATCTGGTTTTGAAGTAGATGGCCAAATTTCTACTTACCAACAAGCATATTTGATATTTAAGCAATTAAATTGAAAAGAGACTTTATAGATAGCAATATAAATGAAATCAAACTT
552329	JH818576.1	256286	256286	A	T	ATACATTTATACATTAACACTAAATGACAATTTTAGCCAGACCCTGCATTAAAGCTGACATGAATTCATAAAAGCATTTGGTCGTCATATTTGTTTCGATCGCCCCTCTACTGCTACTGGGGTATTTATACCGGGCGAGAAAGTTACGGTCCGTTGCTTTCTAATCGAGACATTAAAGTTGCACAGGCTTCTAAATGCAT[A/T]AACTACACATTATAGTAAAATGTTTGTAATGAAAAATATAAAAGGAAAGAACAATAAATAAAATACAAAATATATTTATTCTTTAAAAAAATCCAAGGTATCCGTTTTATTTTGCACGGAAATTGTTGCCATATTTCGCATGCACATCGAACACGTGTGTCGTTCATACAGAGTGCATAACGCCTGCATCTTTTTGAAAT
552852	JH818576.1	617892	617892	A	G	GATGGATCCTGTGGCAGCACGTGTTGTGTAGTGATTACTTGAGTTGCCATTTGTCAGTGGCCTTTTTCCTGCAAGACAAAACAAATTAAAGAATTTAATTTTTTCAAGCCCATTCTATCTAAAGTTGAATCTAAAAAATATTTATCAATTGCTTTATAAAAAAAAAAATTATATTATTTACATTTTATAAACATGCATAT[A/G]TGTAATTGGATAAATATCAGCCTTTCATCTTAAGGCAATTTCACATATTTATGTGTACCTGTACATTTAACACCTTGACCTACAAACTATGTCTTTACCTCTGTGTCTACTTGACCTAGCGATGTTCCTCACAGCCGGCTCCTCCTCCTCTTCCTCCTCGCTCTCTGTCTTGTCCTCATCCACTTCCTCTATCTCGTCCT
553519	JH818577.1	554252	554252	G	A	GATACCCCCCCCCCCAAAAAAAAGTTAATGGTAACTTAACAACAAAACTATATGATTAACTAAACGTTATGTTTTAATTTAACTTCCCTTACTTACTTATACCATAATCACCTGCCTATGGGGTTTATTTCTCTCAGCTTATTCGTTATGCAAGAGCGTGCTCTACATACGAACAATTTCATAAACAATGCATGCTACTT[G/A]CAAACACGTAATTGGAACAAGAACATTAAGAACCTCGATTAAAATCATCTTTACGCAAGGACTATGGTCTATACAATGGTCTTGTCAGCAAGTACAATATTTCACTAGGGCACATGCTAACTGACATTTTTCATACTTTTTAGACCATTATTTATACACCGGACTGACTACGGTTTTTCCGTTTTTCATGACCTTGGCAA
553651	JH818578.1	17382	17382	G	A	ATTTGTTACTGGCATATTGTGTCGGCAACGCTTTCTATGTCCTTCAACACCTCGACAATTTTCAGTAGTTAGTCATTCAGAAACCTAAAATTAATAATGTCCTTTAACATCATGATATTTTTCAATAAAGGTAATTCATAAACCAAACATCAATAATGTCCTCGTGTGGATACCCGCTTAACACTTTCGTACATGCATAC[G/A]AAATGTAATCTGTCGAGAAATGGAATCATGGCAATCAAGAAAAATCACATTTTGTACTTATTAAAAACTGGATTAAGTAAGTGCCTGTTAACAAACAGTGCGAAACAAATTTTGTATTAAAATAAATATGATGACGTACAGTGGCTAATCACACCACATTTTATGACACAAATAAACCCGGGCAATCCCTGGAAACAACA
554571	JH818580.1	516068	516068	C	G	AGTTTTTAAATGTATAGTTCTATTGGAGGAGCATCCAAAGATCAAAATGGTTAAGTACAGAACAAGGTCGCAACTTTATGCCAGGTGTTTGAAGACATTAGCACATTTCCTGATGTTAAATAGTTCTGAATTTAATTACTGAATAACAATGACTAAAGTTATAAGTCAATCAAGAGCAATATACGCATGCATATTTCATT[C/G]TACAACAATAACACCATCATAGAAATCTTTGGAATAATTGAATCATGTATTAGCTTGTAAATTTTCTACATAATTTATCCAATAGTGCTCTTTAGGTCTGGCTTCTATGACGGTTCCGATGTACATCGCTGAGTGTGCCCCGGTACATCTCCGGGGTCGGCTGGTCACGGTTAATAACCTGTTTATCACAGGGGGACAGT
555893	JH818586.1	110222	110222	G	A	TCAGAGGTCAACGATCACTTCTTTGTGTTGGATTCCAGAATCTTATTTGGTTTTGACACCCTTTATTTGTTTCCAGGCATACAAAGCAAGGCTATCCAATTAGCAGAAGAATCATGCGTCAACTCGTTAGTTACTTCCGGAAAATTACATCTGAAAGACGCGCCGTCAATTTCATCCCTACCAACCCTATCATTACCACC[G/A]CGGGAACCAGCATAGAGCACCAGCGAGAAATTCAATTCATAAAATGGCTTAGGTTACACGTCTATTTTAAACATGCATTGAGACGGGTTGATTTTGGTAGTTGATAGCCCCACCATTGACAATGATCCCGGCGAATCCCTCTGTTCTGCACCGAGTGACAGACATTTATTAACCAAAATTCCTTATCGGTTCCTCAGGCC
556038	JH818586.1	205773	205773	T	C	TAATTTATAAAAGAAGCCATCATACATTTACGGATCCAGGGTTTTTTGCTGAGGTCCATCCTGACCCTTAATTCCTATATAATATTCAAATTTTCAGACTCCAATTATTTTATTTTCCCGCAACTAAGGATATACAGGTAAATTTTCTATATAATAAGAACTAATTCAATGGTCCCTCTAGATCCGCGCATGAGACCCAC[T/C]ATGCATGCAGTATTTTTCCCAATTCAAGATTAATCCACAATATATCCTTCGTACACCAAGAAAGGCGCTGAATTAGATACCAGTATATATAATTGTATATAATAGTATATATATATATATATAAGGGAGTCTGATTTCAGTTTTATACACGTATATGAATTATGCAGAACGGAGCATGATATGTTGATTAATAGTTTGGA
556336	JH818588.1	31430	31430	C	T	AACCTGAACCATGCACATGACAAGAGTTTTAAACCGGTTAGTACTGGTCATGATAAAAGCGGCGGTCATATAGTTCTGCACGGCTGTCCATCTCTCTTGACTCGCGAATAATATTACACGAAGCTATAAATAAGAAAAAAAAGGTACGGATCGGAGCTTTTGGATAGATGCAGCTCCGCAAATAAATAATTATTACACTT[C/T]ATAAAGATGCATCAAACATAATCATGCAGCGGTTGTACAGTCAAAGGCGAGTCATTTTAAGTGTGTTTACGTCGAACCAATAGGGCTGCAGTGAGGGCGCTCAGCATAATAATAACATTTTTTTCTGCTTTCAGTTCTAAACATACTTTGTTTATAATAAAAAGATAATAACACAAATAAGTCCCCTTTCAAATTCACTA
557864	JH818600.1	56196	56196	G	A	TTATTCTGTTCATTTAACAAATTTTTCAAAAGAGCGGTCCCCATACAATTCCCCTCAGTTGAAATCAGCCGGTACCAGAATTACATGCTTCCAGATTTACTTTTTTGCATACTGCGTCATCAGAAAGCGGTGTAGAATGCCACCTTAATGCATACTCTGCCATTCATGATGTGTAGCTTGTCAAGTAATGGGAGAACATG[G/A]GGTGTTTGAGCTTGCTCACTCTTTCCTTCTTGTCCAAGTATTTGGTATTAATCATTTAATACAGTTATAAATTAATTATTTTTGTTTCTTGCAGACAAGCTGCTTTTTAAACGCCTTCAGGGGGAGATAGAAGAAAACCTGCCCGGATTACCCATAATTCCAATGGAGTTACAGAAGCCAAATAATTACCGGTCATCAAC
559222	JH818602.1	108035	108035	C	T	GCCACAACTTCTGCATACACATGGGTGAGATTTTCTGCTAACGCTTTGTGTAGAAAATGGTACTCATCCTACAAGACATGATCAACAATTACATTGACGTCACAATACGGTGAACCACTACAGTCATATTAGTTTAATTAAATGAAATACTAAACTTATTGTAAAAATGTTTATAATAAATAAAATGCATAGAATTTACT[C/T]CTCAGTTATTAATAAACTCAGCCTTACCGACGTCTGCACCATTAAGGGTCTTTGTTGTCGTAATTTTAGGATGCAGTTTACAACACTAAGTTGTCCTGTTTCATTAGCCTCGTCCATCAGACAATCAAACGCAATGTATGTACCGGTTCTACCAATACCAGCACTAAGTGAAGGCAAAAGCTTGAACATTTAATCGTATT
559731	JH818604.1	149498	149498	C	A	AGAGCATTACACAGTAATTCAAAGGGTCAGTGGAAGTAATTTATCTGTTCTGTGCTTTGCTGTAGGCCATTTTCATCGTACGCTTTGTCACGAAGGTCCCTTTTTTTCTCTCAGAATATTTCAAAAATGGATAGCAACCGCAAATGTACGTCTTTCAATGAAATTAATTCTTTGGATAGGTATATGCATTCGGTGACGTT[C/A]TAATTTTAATGTAAATGAACTTTATTTAAAGTACTAAATATTCCGATTACCGTGTGTGGAGAGAGAGAGAGAGAGAGAGAGAGAGAGAGAGAGAGAGAGAGAGAGAGAGAGACTTGATTGATTTTGTATCGTTTTGTGTAGACCTATTGTCTTCATTCCGTAGACAAATGATGTCGCTTCGAAAACCGGACGAACACCCA
560208	JH818608.1	20423	20423	C	A	CTCTATTTCTGTGGTCACCAGTGTGTGGCTTCATGACCAGGAATATGACATGGTGAGTGGAGAGAAAGAGAGAGAGAGAGAGAGAGAGAGAGAGAGAGATGTAACACATTATAGATTTAGATGGAATTGAACCATTTATTTTTTTTCTCTGTCATCTTAAAAACAACTTAATTGTGTCATGTTTGTAATTTTAAATTGAT[C/A]ATGCTGATTTTTTAAATCTATGCATGTATGAATGTACAATCATATAGTTACAATATAATTTGACAATCCACAGGTTTTTAAGCCGTCCAACCTGAATCCAATGTTCCAGTCTATCTTTAACATCATATTAAAGGGTGAGACCGGGATGTCTCGGAGATACGGGGTGGATCTGTTTAAAGAGATCCTCAAGGATGGTCAGA
561976	JH818619.1	113212	113212	G	T	CTCTGAAGAGCGAAACATCGTGACATAAGTGTACATTAATGGCTAGCCCTCAAAGGTGACGAAAATTGTACCGTTAGCTTAAATTGACGCAACATACCTATGCAGTCTCTCTTATACTAAAGGATTTTATTTTTTGTATTTCAAATTGATTCATTCTTTCAGTAAAGTCTTGTACGAATTATTCAATTTTCATTTGTAGT[G/T]AAATGCATTCACCAAAAATTATATTGATTAAGAACTTGGTAATAGTTTTATTTTTATTTATTTTTTTTAGGGGGGGGGGAGGGAGAATAAGATTTCTTTTTTGAAACTTCGTACATTTTACTAATGATGTAAAAATCTTAATGATTCCTCCCAAAATCAGAATTTCCCAGGTTTCTAGTTGAACGATAGAATATTTTGTT
562612	JH818621.1	305284	305284	G	A	TATACAGTGGACATTTCTCTCTTGCCGCTAAGGTTTTCTCATATCAAAGAAGAAGCTTGGAGAATCTTCGTGATGAAAATTGACATGCACAAATTTTGATTACAAAGAAACCGGTGTTTTTTTCTTAATCAGTGTTCATACAAACATGGATAATGATTTTATAGGAATGCATATTTTTCATACATTGATTGCGATGGGGA[G/A]CGCCTATAATTTAACATGGCTACGTTGTATGTATGCATACTTATCTTACTTCTAGATATTCAATGTAATGCATGTAGATATACATTGTCTATACATACGTTTATAATATATTGCTGTGTGTAACAATGCATCATGTATAGGTTAATCAAGATATTGCTATGCACCTATATATTCTCTTAATTGGCCTCTATTGCTATTTT
563276	JH818625.1	21543	21543	A	T	CAGTCACGGGGGTGAGATCTTTATCCACGCCATCAATACTGCCCGGTCACTGCTGGAGGACCCACCCTCAATCAGTGAGGGGTGTGGGGGGAGGGTCACAGACTACAGAATCAATGTAAGTAATCAACAGAACACTCCCCTTTCAACTGCTCAAGAACTATTGTTATGCCTTGGATTAAAATGATGCAACTTGATTGGAT[A/T]AAATGCATCTTGATTGTCGTCTACGTTTCTCTTATCGGCAGCTAGCCATAAAATCTCTTTTTTTTTTTTTTACGTTTCTTTCTTTAATTTATTGGCATACAAACAGTTTTGGTCCTTGACAAAACAAAAGTACCAATAAGGTTTAGCCCAGACTTCTGTGGGCTTTGCCAACATGATATGTTTCCATAGATAGTCAGAAA
563735	JH818628.1	121242	121242	G	A	ATCCTAACCAACACAGCCTGGTATCATTGTAGACAAAGATCTTTCCGGTACAAGGGCAGTGTTACAATAATAACTAGTCTGGCAATCTTGTTATTGCACATATCCTCTTCATATGGCGTAACAAAGTCATACACTTATCAAGGGAAGCCCCAAGAGCATACTTCATCGACGTGAACTTAAAACTTCTTTATTTCATTATG[G/A]TCATAGATGCATGATCGCGTGTATCTGTAAAGCAATGCTTCAGATATTACTTTCCACTTAAACAATAATAAAAAAAAATCAACGGATCAGTATTTTAATACGATTTTCAATCCAAATGTGAAAACGGACTTCGGAAAAGTTCATTTTTTCTCCTTTTTTCCTTATTTCTGTTCAACACTTCTTAAAACGTGGAGGTTTTG
564407	JH818633.1	666	666	T	C	ATGAATGTTAGAACTGTGGAAATTACTGTCATCAAATTTTTACCGAATAAATTTACGTGTTACTGATTTCGTTATTTCTACATTTATAAAGATTTTATCAATCCTGTTGAAATAAAAGTCAAACATATTAGTAAACGTCACAAAAAAACATTCTCAATACTGAAATACATGGGTAAAATGCATCAGTCATTGTTTAAGGA[T/C]TTGCCCTAATTGTTGTTAACCGAATCCGAGATTCACACCTCAAAATTCTATTTTCGATTTATTTACGACGAAAATCAAGCTCGGGTCTTTTCACCCCCCTCCAGACACAAACAAGCATCAATATTTCAAATGACCTCGCACTGTTACCAAACCTGAATAGTCAGACATCTTACACGTTGCTATTCATCTCATACAAAAAC
572249	JH818671.1	14643	14643	C	T	ACACATGTACTTTCAAATGTTTCTCTGCGTAACAGCAATTGATGACACTGTCATAAAACTATTGACGTTATTTATGCAATATAAAAACAATCGAACTTTACGCTAAACTGTGTATTAGTCTTTTAAAATGCTAAAAGTTTTGGAACTCGAGTCAAATTATTTTAATTAATTATAAAACTTAATGCCCACAGATTACCTTT[C/T]AAAATGCATAATTTGATTGCAAAAACATGTATGAAGGGTTGCAAGCGATGAAAAAATTGTCACAATTTCTATTACAGCTTTCCTTTCAATTTCTGCAGTTAACAAAAACCCTGTCTCCATCCTTCAACAGGACATAAGAGTCCTGTAATCACTGACTTCCTTTACAATGTTTTATTGTTATATCATTAATATTATTAATA
572738	JH818671.1	382704	382704	A	G	CCTATGCTAAGTTTTGAAAAAATAGCTTTATCTCCCTTTACTTGAAACAAAAAAGGGGGGCTGCTTGCACATGCTCTCTATTTATTAATTAAATTTAATTCACACATGACAAGATGTTAGACAATTATGAAGGTAAAAAAAATCCCCACAAAGTAATCGATTATTGGGTCAAAATACATACATAATTATGCATGTACCAT[A/G]AATGTTATTCCATAAGAGTGTGTCTGATTTTGCCAATATTTTTTTTTTCAATTCCAGCTTTTTTGTGAGGATCTAAAGAATTACTTATCTATGAAATACCCTTCCAAGATACACTACACTCATATCAATGAAATCAACAACAAAGTACTTGTCCGGGGAGATCATGTTGGTGAAGTGGTGGAGTTCCTTAAGGAGAAGGG
573616	JH818671.1	1013431	1013431	A	G	GGGAAGACCCCCCCAAATTTGGTAAGGCATTCTTAGTTGGCTTTTAATATATATCATATAGCATTAAGCTAGTTGTTTTGTACATGATGTATTCAGTAGATCATAGTATTCTGCTAATTGTCTTAAGATATTAAATCATCTTGTAAAAAGTAATGTGTTTAATTTTTAATTCATTTTTTATAACTTATTAGTTTTCCTCC[A/G]AAAAAAGCTGTAACTAATCATATTATATCATGCATTACTTCCAAACCCTTTTTATTATTTACATGCCGTTAGTATTTCGTTATCCATTACGTATATAGAAGCATGTCCAAGCAGCATACATGTATTTAATAAAAATTTTCCCTTAAGCTTTGCTCTACTTACAAATGTAAATGTATGCTGATATATCAAATGTTTGTTGT
574645	JH818674.1	332928	332928	A	C	GTTAACACCGTCTCCATTTTGTTTTCTGGTTTGCTTTGTACGGTTCCTACCTGACTCACATCAGTAGAATTAAGATTTGGAGCTGTGAGGGTTTGCACTTTCTTTGTTACATACAAGTACATACCAAGCATGGACACGATCTGAAGTGAAAATACAGTTCTTATATAGCGGAGAACTAATCTAGAGTTATTTTCGAATAA[A/C]GTTGCTGGTCCACATGCATAAGAATCTTTATGAGCGTAAATGGAAACGATTGGCGCCATAATGAGAGAAGATATAACCACACATGATACGAAAGCAGTAAGTCTCCCTTTAACGGTTACCATTTTACGTAATATATCATTCAGAGACACATTGAGGGCGAAACATCTTTCAACACAGAGACAAAGCAGCTGAAGTTGAAT
576314	JH818677.1	462925	462925	T	C	AGACGAAAAACAAAGTTTTGATATTGTGACATTATATTTAGGATATCGATGTTAGGCAATTTCAATGTCTTTTATTAAAGTGATAGTAAAAAATCTTTTTTATTGGTCTCTTGGGGTAAATATGTGATTAAAACGTTTCCACATATTATGACATGGGTGGTATAGATGCATTTGTAGGATTTTCATTTACAAGGATGATG[T/C]ATCATTTACAAGTTAACGAAGCATTGTGCTACTACCACTCATCACCCAAACTATACGCATATTTTACGCAAAATTTCCTATCTAAAAAATTAAAAAAATGTATAAAATATACTCTAATATTTTTATTATCAAATAAAATTTATTCCTCAAGCTGCAAACAAAAGATGTCCGGAAAATGCAGTTTCTATACCCCCATTGAT
576388	JH818678.1	62292	62292	T	G	GAGGTTCTTGGTATTGTTATTTTCATTACCCGGAGCCCTATATTCTTATATTTCAACAGTTGGTAGTCAAGTCGGTGAAACAGAATAATTACATCGACTATTTTGATTTGATTTCAATCTACTATTTGGGTTTGATTGCCGTGGACAGCAGGGCGACTAGTGAAGTGAATTATGTTTGGAGTTACATATACTAGAAAATA[T/G]GAATGCATCCTTTCATGGTACGCATGACAGAAGCACATTTAACCTTCCCAGAGAAACTTGGCCTCAATGAACGTTGTATAAATTAAATATGTATATTTATGGCTTTGCCATCAATATTTTTTCTTGGTCGTTATGGATTTATGAAACATGTTTACAACTAATTTTACTTTAGAAATGCGTTTTGTCTATAGCTTTTTTTA
57819	JH816014.1	241873	241873	G	A	AACCAGTGAAATTTTGCTTTAATTGATTCTTTTACAAAGAAACTGCATATCGCATCGTATTTCTCTTGCTTTAAGTGTTATGCATGTTCCTTTAATGTTGGTCTATTCTGGACAAACTCGCAAAAATATAAGAATTAAAAAAAGAATAATCTTTAATGGACATTAAAATAAAATATCAATGCATGATGGTCCGTAAAGAT[G/A]TAACTTACAAACCCGTAGCATCTTTTTTTTTTAAGTGGGGGAGGGGGAGGCAAACTCATCCAAAAAATCTTAATGTGCTAAATAAAAATATTTAAAAAAAATAAGAAAGGTTACTTCTCAAATTCTCAAAATCATGAAAAATATAATCCGGGGGATGGGGGGGGGGGTAATGTGGTATACTTGTATACTTATAACTTCAA
57929	JH816014.1	311029	311029	G	A	CCTGTATCACAATTACCGGTATATTTGTTGACAGTACCAGCTAACTTGTATTATCCTGTTTATGCTATGATTGGCTGGCCACAGTAAATATCTGTACTAGCAGTGTACATAATTGCTATATGCACATGCCTGTCATTTTGAAAAATAGACTCCAGAGATGATATTTGTAGGAAATTTAGTAATGTTCCCAAGGACTGTGC[G/A]ATGCATACCAGTGTATGTTAGATATGACAAGGGTTTTATGGCACTTTACACAGAGATGTAGAGTACAAAGCACTCGATCTTTGTCCATAGTGATAATGATATACATGTACTTACACGTAGTCAATGAATATTGTCAGCCCGTACATATAGTGGATGAATTTTGTTAGTCATTATGTGTAGTTGATGAATTTTGTCAGTCA
580054	JH818702.1	465147	465147	A	T	AAAGTCATTGTCTCGTGGAAGCTGAGACCTCACCACACAGAAAGGTGCGTTGGAGTTTGGCTGGTGACAGTTCGGGTTCTTACACAGAAAAACAAAAACCGTCCGATGAAAAGCATTGCTGTCATCCTCAACTGGTGCATACACTTGAAGTAAAAATATGCATATCCCACTGCATTTCGGACATTGTAGTTGATTTGGGG[A/T]AGGTAATGGTGCAAGTGACAACCATGCAGGCTTTCCACCGATTTTACTGGGGAAATGTTGACATGTTAAATTTTCTGGGTCACTTTTTTCCACAAAACCCAAATCCACGTGCGATTTCTCTGCCATGTTTACGTTCGTTCAAATGCAATAGAGAACAAGAATAAGACCCGAGGAGTTCCGGATAGGTAATATTTAAATCA
581370	JH818707.1	14987	14987	T	A	GGCACGCAGTGCCTCTGTTTGTTATGATGCGTAATTAACGATTACAAACTTTGATTTGTCCATTCATTCTGTAAACAATTACAATTTCAACATTTTTTTGTCTCCTTCAATATAGGAGAAAATTATTCATTCATAATAGTTTGTTAATACAATTTATTACACTGATACTTGGTAATTTTAAACATACTTATACATAAAAT[T/A]GGATTTGATGCATCGGTTTGTTTTGTAATCTAAAACGATATCTAAATGCAAAAACTACTTTGCAAATTGTTAGTCTAGATTACACAATTTGGTTTATCAACACTGAGACAGCAATTTGTTTTCCTGCCGTTTTCGGATATAATTTGAGTTAATAAATGGATTGATGTTAAAAATCTTCTTTCATGTTTCTTAATGATTAT
581960	JH818707.1	407537	407537	C	T	AAATTAAACCGAACTGTTATATTATATAATCTATAAAGGATCTAATTGTAAAGAACAATATTTTTGAATAACAAAATCTTATGGTAGGGTAGATGACTTTATATAATTACTTGTTCTGTGTGGTGTTTAAAATTATCTCTTCATATTACGAAAGGCGTTTTAAAAATACTCCGAATTGCAACAGAATGCATATTTTGAAT[C/T]ATATTTTAGAAACCATACTATTTATTATTTTCCTCATTTTTCTCTTGCTATTGATTTTGTATGTCTTGTACTAAATGGTTTGCCTGCTACTCATGTTGAAGTATTACAACTAAGAATACATTTATATTCATATTCATAGCCGGTTTGATAGCATAACATTAAATTAAATTCATAGGTCAGTTTAATAGAATTATCTTGAA
581999	JH818707.1	440243	440243	T	C	TTACAATGGAGAGAGATGGCATTAGCTGTCCCCGGTGACACTGAAGACTGGCTGTTCTGACACTCATAGATACCCAACGCTGGTTGCTACCGTCAGTAAACGGTGTACAATTGATGGTCCCATAATTTTGCAAGAGAAGAACACTTTTCTATCTTGTTTGTGCTTTGCTATGTTAGGAGATACTGTGTCCGTTATCTCTG[T/C]ATAGCATGCATCAATAGAACAAAATGATTTAAAAGCTCGTCGTTACGACGTTCAAATGGTTTTGTTGTAACAAATTGTGTATCTCAATAACATTATACCACAGAGTGGGAGGATAATGCCGCGGACCGACGGTGATCTCGTCCATTTTACCGCCTCCATTCCTGTAAAAGATAATTTGGAGATATATAAAAATGTCAAAT
582467	JH818711.1	38755	38755	A	C	TTGGGTATTATTTTCGAAACAAAATCACTCCATTAAAGTTTCTGATTCCCTGACTTTGATGGATTGTACATTATTTCAAATACACTTTGCTCTCTTTATAAATCAGCAAAGAAAATATAAATTGAGCTAGATCGTTAAACTTTCCAAATGGTTTAGATCACATTTTCTAACTGTCAAATAATTCATCTAAATGCATTCGA[A/C]CTAATACGACTCTCAAATAATTGCTTTTTTACAGTAGTTGTATTGGAATATAATTCATCTCTGAAGTGCTCCCCCATTGCCAGTATTCAGAAAGCTTTCAGATACTTGTAGTTCTACGAATGCTGAAGGGCAATTTATAGGGGAAATAATATAAAGTGTCAAAAGTGATGCTTTCGATTATTGGATTGATTCCACAAAGT
583837	JH818716.1	186835	186835	T	A	TTTTCAAACAAAGCCGAAGTTTTTTGGTTACGTTGCATTTAACAATGATGATAGATGTGTGGTTCCTTCTGCGCTCGCCCCAACGGTCACACCGTAAAACATATTATAGAAGATATATTGATATATCAAGAAGATATGTCCTTGTCTTATTTTCATAACTGCCTAATCATTCAATGCATTCACCTTGTTGTGAAAAAAAA[T/A]TTCACCATAGGACGACCTTTTCTAAATTTGATCAGTGTTACACGGTGGTTCTTGAGAAGATAAAATGTAAAATGTATGCGACCACAGCGACAACACTGACGACACTACGACAGACGACAAGTTACCATCAGGAAAGTCTGAAAAGCTTTTTCCTTTTATATACCCGGTATTTAGTGTGCATTAGAAACAATTCATCATCG
584165	JH818716.1	430881	430881	A	G	TGGTCAATTATTTTTTCAATTAGTCTTAAAGATAGGAAACTGTTGTTTTGCAGATCAGTTGTACATTTATCAATTTCATAGTGCATAAAGGGTACCCCTAACGGTTATATTGTACAGATAACTCCCATTACAGTTTTCGAGATAGGAAGTTGTTTTCAGATCAAATGTACATATTTTACCGAAATGCATATTATAGTTAC[A/G]TTTTGATTTTTGATGATTTATAGAAAAATACTACCCGTTGAACCTACTTATTCTTTGGCATATTATTGCATATAAAGTATACGCCATTTCTCTGGAAACATGTAGATAGTGTTTATCAAATTAGTGTTAACAAATAGATTATGGATACTGTTCACACAAAGGAAAATCCGGTTTGCTGTCATCTATAAATGGCAAACCAA
584171	JH818716.1	433379	433379	A	T	TTGAAGTACAGGGTCATGCTATGGGGTCTGAGTAGGCGTTGAACCTTCCTTTATTTTTTTCAGAGGTTCAAAATCTACATGTATATTTAATGAAATTGAAAAACTCGAAAAAAGAAAAGATCAATTATAATCTTTGAGGAGCTATGCATGCATATGCAGAAAGTTGCCTGTTGCTTCAAAAATAGTTCATCTGGCAAGTT[A/T]ACAAAACATTGTTAAAATCGAATAAATCGAGTCAAACTCAGATAAAAATATGCCAACTGTTTATTTATTATGATGCTGTTTCCGGCGGTGGCTCTATATCGTGGCTTCTAAGAATAAAGCTATGTCGGTTTGCCTAAAAAGTAATGATAACAGCCAGTATTTGTTGGACATATTAATCGGATATTATGGATATTAAGTTT
584179	JH818716.1	438593	438593	T	A	TTGCCTCTCCTGGGGTATGAACCTGGGTCCTCTTGCATGCAATCCGGCTCTCTACCAATCAAGCAAAAGATAACCCACTAACCAGAACTATTAGAAATGCCATAATATCAAACATTTCCACATTTCATAAAATATGAAAACTACTTGTCCTGATTATTCTATCAGAGGATAAAAAGCAAAATTATTTTTATATATACACT[T/A]TATTCTACACAGTAAACTGTTCTGCAATGTTAATGCATATAAAGTACTGAGCAGTTTTATTTTTTAACACCCTTATTTTACTACAACTTTGGATCTTTTTCTGTGTATTAAGGTTTACAGTATGCGACGAAAACGTCGAGGATTGGTTTACCTCATCAACAACGAAAAATTTGACGACCTTCCTCGGAGATATGGAACAG
584820	JH818718.1	48489	48489	A	T	TGACTGCAACCATACAAGATGTTACGATCAGGTAGGGAACAACCTCCACTTTTTTTACTTGAGAGTTAAAAAAGCTGAAATTTTACTCCATAGTGTATTGAAAAAAGATCTTCGTAGTATTAGGACAATAATTTGTGAAACACACGTAAAAAAGGAAAACATGCCTGTGCATGGTGACATTGTTTATGTAATGCATTTAA[A/T]ATTTACAATGTAAAGCATTAATTAGTAATTTCTTATGAATATTTTTTTTGTTAAGTAAGCAATATTTCCTTAGTATACCTTTATTGTAGTTTTTGTAAATGAAGTTTGCATCATAAATTATATATGGCAAAAATACGTTTTGATTAAATAGTGAAGGGCAGCATAAGGAGATCCAAAAAGAGGGGCCGGTAGATACATTA
585541	JH818721.1	336158	336158	C	G	GTTCACTTTCTATTGCCATTATAATTAAAAAGGAATATATTTTACGAGTGAAAAAAATTAAATCGATAATTATAATATACCGGTACAATAAAAACCCTACCTTTTTTATATACCGATATCTTAATTTTTTTAAAAATATTTTGGTTAAAAAACTCAAAACTTATCATTCTTGCCCATATTTTTACTATGATAATCGTGTA[C/G]ACCATGATAAAAATGCATTTCAGATCTCCTCTAATCTGATGAACCTGGTTAGTGACAGCAGAAGGATGGGGCTGCCAATAAAATCTGTTTGATCTCACATATACATGTGGAATCCCCTAACCCACTGGAAGTACATGTATTAATACACTTGATGAAGACAAAGGACAAGTAGACCCTCATGGACATATTTCAAGACCATG
586629	JH818727.1	63980	63980	T	C	ATGTGATTTTGTTCTGCTTCCCTTGGGACGAAGAGTGAAATAAAAACTTTTTGCTGATGGATATGACTTCTTTGAGAATTACAATTCCGAAACATTTGTTTGCAATACTTCATAGTCCATCGTTTGCTTGAATTCAATTTCGAGAATTGGATGCATTTTTAACAGCTCTTTCAGCTGAGCAAAAATGATGTTACAGATTC[T/C]AATCAGCATTGCAGCAATATTGATAAAAATCTTGTAAACTATTAGTACATACCGTGAAAAAACCGACCGTTAGACGGTTGCCATTTTGGCACGTTAGCTACATAGCAACATATGTTTCCGGTGACATTTACGACACGATTGAAATGTATATTACACTATAATTGAAAGATTTACGATCTTTGCGAATCCTTGTACCCAAT
58678	JH816018.1	43871	43871	G	T	ATTAAAAATCATTTCATGAATTTTAGCAACACTCATAAGCCTTCAAGTACAGCAACTCTCAATTTTACAAAAAACTGAGGGTACTTTATCCGAAACTGTCCCTTGCAACCTTATACTTCCATTTTCTTTGTACCGCCTGTTAGATTATAGTTTATTTTGGCATACATTCTAAGTGTGTGTATGAAATATGCATTTATTAA[G/T]GTTTTTTTAATAAACACAATTCCTGCCACTTTCAATCTTTAATGTAGCTTTATATGCAATAAAAGACTTTAAGACTTATCGATCCTAACAAGTATAAATCCACTCTCCAAAAAAATAAGTTATCTTCAATCCTAATGGTCATGTCTAACTTGGCAAAAAAAGGGGAAGGGGGAGGCTAATCCCCCTTAGCCCCCCGGTTC
588217	JH818733.1	122913	122913	T	C	TTGTTTCATGTAAAATACCCCAAAAGGGATCTAAAATTATAGTGATTTGGAAATACTCTGGCTTGATTAAGGTTAGTAGGTAATTTTTGATAAGAAAAAGTTTACAGTCAGGTGAAAAATCACAGGTGAAACATGTGATCAGCTGGTTCCCAGCTGATTCTATTGTGGGTCAGGTTTTTTATGCATGGTGGAATGATATT[T/C]CTTAGCATTTATCATTTTTCTGCTAAGTTTCTTTCTCTCATGATGCAGCTCAATTGATAGAATCTAAATGGGTTTTTTTTACAGTAATATTTTCTTTTTTCCCCATACATGTGAATGATAGAAAGCTAGAATTGTTGTTTCCCTTTTTGAAAATGTATAGATTTTACATTGATATAATTTATAAGGCAAACAGTACATAC
58899	JH816018.1	236613	236613	C	T	GTCGTAATGTTGACTTTGAAATCCGGTAGCTATATTCGTCATTAATAAATCTTTGTTCGTATGCTGTCCGTAATGCAAGATTACTGTACCATTTTGGCCAAATCTGAGTAAGCATGTAACGCTGCATCCAAAGGTAGATATCGTCTGTAGTATTTGCCTAAAATATGTAAAAAAAAAATTAATAAAACATTGTTCTGTCT[C/T]TTTTAAAAATTCAAAATCACTTGTAATGCATTTGGTTTAAATAAGATTTAATTTATTGTTTAAATGGCAATCACCATCATGAGTATAATGTTAATATTCTGAAGAAAGTTCAAAATTAATGTATGTTGTTAACTATTAGTATTGTTTCTTAAGGGTCTTTATAGTTTGTACACAACTGCCGATATTACATTTGGTTACCC
590965	JH818749.1	316605	316605	C	T	ATTGACCGGTTTTGTATAGTAGTCTTCCCTAATATTAGCCCCCCGGGGGTGGAGCTACTATATAATAATAGTAGCTTGTCTCCCACAGTAGGGTTTCTTCCTCCCGTGTTTGGTTCAAATTTTATAAAAAAAAAATATTTAGGGAAATCCAGTAAGAATATGATTTTAAATCAATGTTTTTAACCCCGAGTTTGTATATG[C/T]ATGCATTCATCTGTACAGGTTAAGTTTCGTTTTGCCGATTTTTTTTATTGATAGACAAAGCTGAATATTGAAAATATGTATCATGGCATACATTGAACTTATTAAGGTAATTATCTGATAAAATACACGATTTGCAAGATATACACTCATCTGCTTCACAGCGACTGTCCCGATGACTTGATTACTGAGATGAGAACTGT
592990	JH818761.1	156763	156763	G	A	ATAAATCAAAACGAATAAATACATACCTGTAAGCCGGTTATTTTCTCCTCGTAGTATAATTGAACGATTAATCCATTGACCTCGGTTCTGTTTTGAGCAAAAAGTGTCATATTCATAGAATGGTTTCCAAAGGGAATATCTTGCAATAGCCGATGGAGAGGAAGATGAATTGTCTTTACTTTTGCCTCAGACTGGTTTAT[G/A]ATAATAGAACTGGAGTTAATTAATGCATCTCCAATCATCAATTCAAATTCTACTTCTTGCACAGTATTGTTGCGGGTTTCGAAATAAAGCAAAATTTCTTTTGAGTCCCCGTAAAAGTATGGAATGATCTGGCTATTTTCTTTGTCGATGGTGTAATTCAATATCTGGTCTGAAAGTGGATGAGAAAAGAAGTCATGAAT
594041	JH818770.1	285100	285100	G	A	ACTCTCTTAGACTTATATTCTTTGAGCACCATTGCCATAAAATGATTTGTATTCCTGTGATTTTAAGTCTCGAAACGATAACTTCTGGTTGCAATACAAGAAACGTTCTACTGTCCCCGGGTAAGCGATCGGTGAGTGACCGGTGAGAACACGCTAAACGAACGGTGTCTGAACAGTAACGGAATTTGGTGAGTATTTGT[G/A]AACGGTAAACGGTGCATGCAGAACGCAAACGAATCGCAAACACGAGCACAAATTATAAAGTAACTTAAAAATGCATTTTTCTTATTTCAACACTATTTCACTGGTGATATTAAAATGGCGAGCTGATCTCTCGGTGATCGGTGAATGTCACAACGGAGTTTTATCTCGTCACACGAGGTTTAATTAATTAAAAGAAAAAA
595250	JH818775.1	104640	104640	T	C	GATCATGATTTTTATAACTTTAAATCCTCACTACCTGGGGATGCTTTCACATAAGTTTCAGCTTTCCTGGCTGATTGGTTTCTGTGAGGATTTTTAAAGATTTACTCAATATATTCAAATGTAAAAATTTGATCCCCCATTGTGGCCCCACCCTACCCCCGTGGGGGTCATGATTTTCATTACTTTCAATCTACACTACC[T/C]GAGGATGCATCCACACAAGTTTCAGCTTTCCTGGCCTAACGGTTTATGAGATTTTCAAGATTTTTGAAAATTTCTTGTAAATTTTCAATAATTCCTAATTATCTCCCCTAGTAAATGGGGTGATCCTTAATTTTCACAACTTTGAATTCTCTTTGCCTAAGATTGCTTTGTGCCAAGTTTGGTTTAATTTTGCCCAGTGG
595337	JH818775.1	180457	180457	T	A	TTAATTTGTTGACACCCCTCTTGTGTACACAGTAACTCTTTACAGGCCATTAGTTGTTCCGGATGACCGCACACAGGACTGACCTTACCTGTGTACACATTTTACATGCTGGGCTTGCACCATTAAGAATTATTTAAACATGTTATTTCTGAATCAAAAGTGACTGGCTTGGGAACATGTGACATCGAGGAAATTCTGAT[T/A]ACTTTCAATTTTACAATGGGGTAGAAAACTTAATGAATAAAATTCAAATAATTTGTTATCATGCATAATTGATTATTTAAGAGCATTCTTTGTACCAGAAAAAAAATAAAATAAATTGTGCAGGTGAAAAGAGGGACAGACAATTAGCCATTTCCTCTTATTACTTCCTGTCAAAATGGTGGCCACTTTGAAACCATCGT
596795	JH818799.1	88067	88067	T	C	GGCTGTAAACAGTTACAAAAGTTAGACTGATGCCAAAGCTTGGACTAAGTTCATCCTAAAAGGAAACACCCATCATATCTCATTTATGTGCAATATCCGTATTGCAACCAAGTAAATTACTGAAACTGTCTTCTAATCTCAGAGCTAGCTGATAAAAGTGCGGTGTGTACTCAAGATATTGGAATAGCGGCTAATGCATG[T/C]GCTCAAATGATTGTTTCACAGGGAAAGACAGATAAAAATGCTGTTCCTCTTCGGTGTTTACAATTGACATGAGAAAAGTGGTATGTAATGTAATTAGTGAATCCTTGAAACTTCTTTGTCAGCGGTTGGAATGATTTGTGGAGTTGGGAATTGATTGCATGCCAGGTTGTTTTGGAGTCCTAGTTCTTACCTGGATCCGG
597064	JH818799.1	264770	264770	A	G	ATGTTGTGTAGTCGAGATGTCCAGGTCCTCATTAACTACGCAGCGTTCGTGGAGACCTTGTTTGTCACAATCAGTATTGCTGGCCTCATCTACATGCGATATAAATTTCCCAAACGGGAACGACCCATCAAGGTATTTATAGAAACGATAGCACATTAGTTGACAGATTGTATGCATGTCTAGAAAAAAATTGTTGTGCA[A/G]TTGTGTAATAACAGCTACAAGTGTTTTCATTTTTTTGTTTTAACAGGTGGCTATACTACTGCCCATTTTCTTCATCTTCATCTGTGTATTCCTGCTGTTGATGCCTCTGACAATTGATGCTAACGAGGTGTTATGGGGCATCATCATGATCTTGTCTGGGGTCCCAGTCTACCTGCTGGGGGTTGCGTGGAGAAACAAAC
597277	JH818803.1	27215	27215	G	A	AGGGAACAAAAGAAAATGGCGAGACGTATTACTACGGCTTCTGTTATGACATTTTGGAAGATTACGCAAAAGCCTTCAATTTTCGGTAACGTTATATCGAAGACTATTTCACAAATGTTTGAAATAGTTTAGAAATGATAGCTATTTAATATTTTTGTAAAAGAATAATAGAAATAGGAAAACATGAAATGCATACATTT[G/A]ATTGGATGTTGATATTCACCATTATCCTTACATTCACTATTACGTCAGATACGAGTCAGTCGATGGTGATGGCGGACTGTTTGGAAACCCTACAGAAGACGGCCTCAATGCCTCAGGAATGGTCGGAATGGTTATGAGAGGGGTATACTACTACACAAATATTTACTTGGGTAAATTTTAAAAAACTGGACTCGCCATCA
601036	JH818819.1	20036	20036	C	T	GAGATTTTAGCAACTGGGATTCCTGAAAACTCTTCTTGAAGATATTCAAGCTGCTCTTTAAATGGCAAGGCATTAATGTCTCGAGACTGAAACCGAGATCTCAATGGTGGATCAAGTGCATTTCCACGATATCGAGGAACAGGATGACCAAGGGCAATAACTCTAAAATTTTCATTTACTCTAACCAACTTTAATGCATC[C/T]AACTCCTCTATTGAATGATCATCCAATAATTTATCATATCTTTCTGCTGACATTAAAAATCTACCATCATCTAATTGCATCTCTCGATTTTCTAAAAGATTATTCAATATAGGCAAAACATTTCTCTCTGCCTTTTCAATGCCTTCTAATACCAGCACTCTCCCTTCGATGGCAGCCTTAACAGCCGGCTGATCATGGTA
602396	JH818825.1	176690	176690	C	T	ATGGAAACTATAGTTGAAACTGTTTATATCTGCCAGAAAAATCATTGATTGATTTTTTCCTCTTGGTTTACGTTTACACAATAAAACTAAATCAAAACCAGTTTAAAATAACACTGGTTTAGAGTGAAATATGCATAGATTGCGTAGTCTTAGTTAAAAGTCAGACAATGAAAAAGACAGGCCTATGTCATATTGCTATG[C/T]GACACAACTACCCAAAGTCAAAGTTCTTTTCGATCAGAAGACGTTGTACTAACCGTTTGTTACATCTATTAATATAATTCTTCTTTTCCTTTTTAACCTTAACATGTTACATATCTTTTATAATCAGTGCGCAGTATGCAGTCGTTCAATTTAATTCATTATTTTCTTTCATTTTTTTCTTTGAACTTGTCCGGATTTTT
604733	JH818839.1	435895	435895	A	G	ATTGGCAAAGGAGGCATGTCCATTCGAGGAGTTGTGGTTTTAGGGGCGGGTACATAATTTCCCGGTATTTCCTTCAAATCCTGAAGGCCTCCAAAATTCCCTAGCTTCTCATATTTTCTCCATTTTGCTCTTCGATTTTGAAACCAAATCTAGTATAATTGAAACTTAAATTTACTCTACAGTTTTAAGCCAGTACTGAT[A/G]TTAAAGATCATCAAAATGCATTCATAAAAGCACGTAAACCGGAAACTTTAAAGACATAGTTATAAAAATAAGGATGGTATGATGTGTTTAGTTCACTTCATTTTCACTTGAATCATGCAGAACTGGTCACGAGCAGTGGTTGTCCGTGGATTGTTTCGGGTTAAAACCACTAACCTGTACACGAGCCTCGGGGAGACCGG
604871	JH818840.1	75220	75220	T	A	TAAAATATATTTTGCAAATGGTCCTCACGATGACAGCTCCTTTCTAACTGGTAAGTGCAAGCAATATGTAACGTGTATATGTACACGTAATAAACAACAAACGATCAAACATGTCAAACTTTACCTAAAGTTTAAGTAATAATTGGAATCAAAGCTGGTGTTTAAAATAAAAACCAGATGCATGAATGCATTGTCCTACA[T/A]ATGTAGAATTCTACAGGGTTGGTCAGCAACATGGGATATTTCTCCATACATGAATTTTATGCATAGAGTTTATTTAGTATTTGAATAAACGTCAATACGTATATAAACACGTCTCCCTCTTACTCATTCTACTATTTTTAATTAAAAAACGCTTGACTAAAATATGTATTGAACCATGATAACCATCAGTAATAACTTTT
604937	JH818840.1	126220	126220	T	A	AAAATCTTAACGAGAAAATTTTTTGTTCTCTGAGTTATTCAACAAAATTGAACAATTAACAATCTCAATCAGCACATATCCCCGCTCCCACTACCCCATGAAGAACATTATAATCTTCTTTTGTATTTCTGGTTGTTGTCGACCAAAACAAATTCTCTAAAAAACGTTTCTTGGCATCGAAAAATGCATATGCATGTTCT[T/A]TAGCTAAACAAAAGCTAACAAGTCGCATTTATTCCGTCATATCGTTTCAGAACACGGTTTTCTAATTTGAAACATTGCATAACCTGGGATTGGGCGCATCCAAATTTAATTAACCTTTCTTTCGTAGGTATTAGCGCCTGCAATTAAGCACGTACAACAATGATCACTAAATGCGTTTGCTTCTTTCTATAAATCCTGAC
604944	JH818840.1	128125	128125	T	A	ATCAACCCGGCGTTTAATAGTCTGTGTTTGAGGATATTATAGATACATTATGTATAAGCTTTTCTAGTGCATGAAACTTAAGCGCATATACTACGTAGAATGGCTGAGTTATTGGTGCCGATGGCCGATTTAAAATAAATTAAATAAATAACAGAGGCATACATGAGTAAAACTAAATAATGCAATGCACTGTTGGTCAT[T/A]TATGCATGCGTTCTAGTATTCAAACACCTTTGCGAGTATCTCTCAGTTTTATGCATTTGTAATTATTCAAAAGAAAGAAAGTTACTTGAAAACCCTGGATAAAAACCAGTTCCTGAATTCATACACTGTTTAAACAAAGACATTAAATGTTTGACAATTTCTTGTTTTGTCCGGAACTCTGGTTCCATTAGTCTGCCCAA
605715	JH818843.1	64793	64793	A	T	CATTATAAATGAATTGCAGTTGTCTCGCCTTGCCAATTCGTAGCGTCTCCCTTTTACAAAATCCAACATCCGGTCGTTATTTATATACATTTTAGATGGTTCTAGCTGAAATTTCTGGAATCGATTGAATTATTAATTTCGATTGAAATAATATAAAGGACTGATATAACATTTACAGACAATCATATACTACCCTACTA[A/T]AGCACCATCATGCATCTAGTTAAACTATTTTTTATTTGAAAACAGACGTTTTACTCAAAATGAATCTTGAGAACAGACAACATCAATTTAATGATCCACTGGTTCTAGCAAAAATCGAATACTTCTTTTTTTTTTAAACTTTATTTTGATTCACCTTTAAAGCCATCTTTGTTCAAGTCTCCTGGGCAGGCAATGCTATG
606086	JH818844.1	143198	143198	C	A	CGGGTCTATACGATGTTTACCCTGCACTATTACACAATCGGGAATCAGTGTATTCAATACCTATCTGTGACAAAAATCTCAATTAGCTATTTAAATCTATTTACGATTGTAAAAAAATAAAAAATAGATTTTTTTTAAACCCATGAAGGTGCGTCGGCTAGTATTCAAACCCAGGTATTTTATTACATGTAATAAAGACA[C/A]GTGTAAAAAAAATAAATGCATTGAATGAACGTGGGGTAAAAAATAGGTGAGAGAAAATAAAGGCGAGAGAGAGACAGACAGAGGCAGAGTGAGAAATATGATAAGTGCACAGAAAGAGAGAGAGAGAAGGGAGAGAGAGAGAGAGAGAGAGTTTTGACAGAATGTAGACCTGGGAGCTTAAAGCTGTTGCATTCAATCAT
606725	JH818849.1	253357	253357	G	T	TCTTTCTCTCTTTACAGAAAACACAAGTGAAACTCTAATGAACCTTGATTTAATAAAAACTTGTGAAACAATTATTGTTAAACACACAATATTGATAAAATTTTGTACAATAAATGACGACTGGTATGCATTTGTCATCACCATATTACTATACAAGTTTAATGTTTTGATCAAGTAAAAACAACTTTGTCTCAAAAGAA[G/T]TTACAACTGATGGCAAAGTTCCCTAGAACTAACCAGAGGAACAGGCCAGCAAACACTTGATGAGACACTGCCGTCCGTCTGGGAGGTCAACGGTCTCCCTATACACGCGGCAGTAGGGGTCCCGGTTCCCACAGTGTCTCAGGTCCCACGGGGCGGGGGTGGGGCACTCGCAGGCCGGCTGGCATGACACGGGGCACCAC
607051	JH818849.1	508122	508122	T	C	TCTAATATCATATTATTTTCCAATGTTTATTGTTACACTGCATTTATAATAATGACATACTGGTAAGTCTGTGATCTTCATCTACCAAGATGACATTGAGTTCATAAACTGGGCCGGGGCAATTAGATGCCTGTACACTAAATAGATATAGATAATAGACGTTAGAGAAAAAGTATGCATTATTCAAAAAGCGTACATAG[T/C]GATACGACAAAGATTTAACTGAATGTTATATTTATGGAACATTTATTTGCAGTCTGGAAAACTTTCAGCTGCATAGCCTGCAAATGCAAACTGTTTTCAAAAAATATCTCTTATCAAGATTTGAATCAACTAGTATATAGAGTTGACCTTGAAACTTCATAGGGGGAAATCCCGAAGGCTTTAAATATTTACCGGCTTTC
607136	JH818849.1	547636	547636	G	A	GCATACCTTAGATGAATAGGCCGGACCAATGCCTTTCTTTGTTGTTCCGATTCTATAAAGGAAAAATTTCTATTGTAGATATAGTCAAAGATTACAATGTATGACATAAATGTGATGGACATAAAAGTTACTTCCATATAACATGTATCTTATAGGTATGTTCAGGATTAGAACTTAACACTAAAGAGCAAACAACTTTT[G/A]ATAATTTTAATGCATCAATTTTAATCAGAATAATATGAACATATATACAATTGTAAATGATATACACATGTATATGCCTGTAGCAAGTAGTTCAGTTCCTTAATTAGTTATAATATAAATAGGAAATATTTAGGGATTCAGGTTAAATAATGTCTTACATAAAGGAATCACTTCTAGCTTATTTATAGCTTTGACAAGTA
607695	JH818854.1	42515	42515	G	A	CATATTTACACAAAATAACACACCATGACACATGTAGAAACCTACATAATGTGGTCTCTTTTGTTATGATAGATCTTTTCTGTAATTTTTTACAAGTTCTGTCCCATGTCAAACTAAAATTAATAAACAATTGTAGTATGGTTCCAGTTCAGCATGATTTTGCAGTCATTTCCCCAAAATAAGCAGGAAAATGCATGCAC[G/A]GTTTGTCTCACATCTATAATTTACTGGACAGTCTGTGTTCATGATGTTCATCTGAGTGATCTGACAGGTGGTAGACCTGATCAATACACAGGACTGCATATAAAACCAAGCTACAGGTGTAATCAGGTGGAGATTTTACCTGTCTCACATATAAACCTCACAGATCCTGGCCCGGGCTGGAGGAACTGTTTGTTTTTATA
607934	JH818855.1	51777	51777	G	A	AAGTCACTCTTTTTCATGGCCTGATAAATTGTAAGCAGTTACTGTAATATACTCATTTTTTTAAGCTGTGAATTTTATCATAAAGTAGCTTTCATTAATAAAGTTCATCAATATATATATATAAAAATAACAACACCAATTAAGATTCATTCGACTAGCTGAGAAACCAATTTTCACCAAATATCATGCATGCTAAATAT[G/A]AAACATTTACAGTTGATCTAATTTAATGGAGGTCCAGAAGGTGATTCCTACCGACCTTGAAACATCAGGTACAAGTTACAGACAATCTGAGTATTTATGTGTTATTGTCTTGATGGAACACTGGTGTAGACAGATGTTAATCTTGACCTTTTGCCTTATCAAACAACCTTGATTCACGTCAGGTCATATCAATAGAATAG
610853	JH818863.1	370274	370274	T	C	TATGTGTACATTCTGGTGGTGTACATGTCACTCATTCCATGGAGATTTCTAAGTCTTCCTAGACCCATCAGAGCATTGGGAGCATGAGCGGCAGTACCATAACGGTTGGGATAATCTCTAGTTGGATCAACTCCCTTCTCCTTTTGACTTCTTCTAAATACCTCCCAAAGGTAATCCACAAAGCAATGATGCATGTAAAA[T/C]ACAGGATCGAACCCTGCTGTTTCTGCGGGGGCCATGATACCTCCAATATGTTGATGAACGTCACCGTGTCTGATTTCAAAATCAAACGGTGGCGGGGCGTGTGGTTCACTGATTTCTTCCAGACGAGATCTGGTCATTACAGCCCTGATGTGTCGGTAGGTAAAGTACTCTCCCTCGTGTCCTCCGGCCCTGACTAGGGG
612568	JH818869.1	93538	93538	T	A	TAGATCTCGATGCATGATATCATCATGTAGATTAATACCATATATGGTGGCAAGGTTGGCAGTGGTCCCTCCTGAGGTTTACTTGTGAATGGACCTTCTAACACCCCTCTCTTTAACATGTGAAGCATTAGCTGGGCATAGGCATTCCTATTTTTCCTGTGAACATTTATAAACATGCATTCTTTCATTAATTTTGAAAA[T/A]ATTTTTAAAAAAACAATTTTTTAGCCTCTTGAACATTATTTGAAAAACAGTATATCATCACTTGACATGTTATCTTATAGATAATCTTTATTCTTTTTTTTTAATGATAAATATGCATAACAATTCCAACCTTCCAGTTATTCCGGTCACAGGCTCGCATAACTTCTTAATCCAAATGGCACACTTCTGGCGATCTACAA
613773	JH818873.1	499659	499659	C	A	TCAGATTTCGAAGCTCCGCCCCAATCTTCTCGTAAAAGGTGCTCGGGAGAATGGGTAACAGGTGTTTGGGGAAGTGTCCTGAAGAATTTTCTGTTTACACTTTATACAAGCACTGAATATCTCTAGGAAAACGCTGAAATTAAAACCACATGCATTTAATTTCACCTTTTAGTATCATTGTTTTAAATTTCGATGAAACT[C/A]AGAAGTGTCAGTGTAATGCTATCGTGTGTATGCATAATATGTTTTTTATTTACTAATTAAATAAATAGGTGTGATGGAGAAGAAAAACCCGCGAGAAATTGATACAAGGACGTGTCATCGACAGATTCCAACTGTTTTCTTTTCCTATTTCCACCAAGGTCCCACGTGTTAGAAATTAACAACTTCCGGGGAATACAGAC
613795	JH818873.1	511904	511904	G	A	AAGCTTGTCTAACAAAACTGCAAAGTGATGCATGCGTTGAGCTGCTGTGGAACAATTATGTCAAAAATGCAACCATGTGGCACCATAAACGTCACTGAAATGTTATGTTGAATAATGATAATAAAGCATGCATGCGCGTCAGTATCTGACATGTTTAAGACGATTTTCACTGCATGCACATGATTGCGAATGTTTCACAA[G/A]TGTCACATACCGGTAATACCATTCTTCTGTTTGGATTCGAGGGACAGTTATGGCGGGATTCATTACACGCAACGAAACAGCAACATGTGGTTATCATCATTCTTCAAGCCCACCAATGAGGAACAGCTCTCTATGCTTGGAATGAAATAACAACTTTGAATGTCATTGAACGTAGAATTATGTTATGTTTTTGTGAGGTG
613920	JH818873.1	605399	605399	G	C	AAATAGGTACTTGTGATAGCAAACCCATAAAATTGCAAATTGCCGACAAGAAGAGTGCCTCTCGCATATGCTAACTCAGAATAACAATAAATAAAAGATATGTGAAAACAGGTTATTATTCAGAAGTCTTATTCTCCATGGATATCCCCTTTGAATCTAGTCATGAAGAAAAAGTCAGACGATGCATTGATTGTCGAAAG[G/C]TGAATGATCCTAGGTTATGTGATAAAGATGGTATTGAACCAAATCCTGAAAATATTTGCAAGATTTTGGAATGGCCAAAAAATGTTACTGAAGTACGTCAAATGTTATGAATGGCTTCGTGTTTGACCCTTGATACATATAACAAAGAAAGATGTTCCTTTTCAAATGGACTGAAAACTGCAATATAGCTTTTGCAAAAA
615709	JH818877.1	408197	408197	A	G	TTATGACTATTTTTTGTCATCTGAAGCATCTCTAGGATAAGAGGAATCTATATTATGACATTTGTGACCTTATCAAACCCGGGGTCTTATAGGCTGGGCCAAATGTCGCAAAAGAGGCCAAACTATGTAAATCGTTCTATCCTCCCACATATGTGAAACCAAAATGCAAGGTATTGATGTCCATGACACCCTCTACCAAA[A/G]TTATGAAATGCATTGCTTCTAGACCCTAGGGCGGGACCATATACATTGAGAAAAACAAAATGGGATATGATTCTTTTGTTTAAGCTCCTGATTATGTAATAAACGGTAAATACATGACACTCAGAGATGTTACTTCGACTTCTTTTAATGCACTTCGCTCCTCTGGCGTCGCATATATGAGCGTGATTTATTTACGATAA
617098	JH818884.1	152247	152247	G	T	TTTCTGTAGGCAGTAAAAGCAATTTGGATAACATACCGATCCGTTAACGCTACATAAAAATTAGAAGAAAAAAAATTCCAAATATTTTTAATAATTTTCTGTATCCTGATATACAGAGCTCTTTCACTTTAGGAGATTAATATGGTCCAAAAATGGCCAAGACCATCCAACCCTCCTGAAACTGCTTTCAAATGCATTGT[G/T]TAGCTTATTAATTGTCAACGTGTATTCGTTTATTTAAGTCTTTTTTTAATAATTATATATTTTTGAAGTTGTCTGTCTGAAAGTTCTTTTTAAAACTTTAGGTACACTTAGATAGCATGAACTTCATGGACTACACCGGCTAGTGTCCCCATGTACACTATGCAGTCTAATCGTGGGCCAACTTTATACTTCAGTTTATC
618271	JH818890.1	49659	49659	C	A	TTACATGAAAAAGAGTTGTGAGCCCTGTATCTTGCTTATAATTAACTTCACTACTGGCTCTCCAATTTCATTTTGTCATCGGAAATGTATTTCTAAAGCATTGTACATCATTAAAACAGAAAAATAGAATTTGACCAAAATCGTGACCATGCCCCTTTAAGAAAGAGAATTAGCATGAGTGTTTTAATTTTGATTTGAAG[C/A]TACATGCATTCTTATCGATACATGTATGTTTAGCCATGAAAATATTTCCATAATAAGAATAATAATTTTAGCATAGTTTGAAGCAATAATACGTCTACATGAAAAAAGAGAAGCACTTATAAAGTGTTTGCTACAAATTGGAAGTGTTTAAATAGAGTGGCGCAGCGCATGGCGTGTTATTCGTTGATTTAATTTTGTCA
618462	JH818891.1	62417	62417	T	G	TTGATTTGGATGTGAATATACATACCTTTGCCAATTGGAATAAGGATTGCTATGGACTGCATGTTATCTCCAAAGACTGCCTTTTTATGATCCTATTTTTTCACTTGTTCATGACGGTTCTCAAAATGAGTAAATCCTACATAATGGGGATATAGGTATGGTATTTTAAACATATATATTCCAGAAAATTTGGGTGGCAT[T/G]GCAATGATGGATTTCTGTAATCACTGTTGGTACGAAAAAGTATATCCTCAGAACTATGCTCATCATGGGTTGACACTTTGGAAGAGTACACACTGCGAATCTTTCCATCTTCCACACCATCAGTCCGGGGTGGGGATGTTTAGTTGTTTAGTCGTATTGCATTCCTATAGAAGTGTTGCAGGTTAGTAGCTCATAAGCTT
620537	JH818905.1	345930	345930	C	T	AGGCGGGGAATTCCCCCACCGATAATGCCTTAATTACCCGGCTATCTTTGCATTTCAAACACAATGTAGCTATAAGATAGACCCCCAGACCTCCTTCTACTTTTTCATTTCCTCCTTCTACTTCAATTTTTAGAGACAACCCTGCAATATTGATAATGGGCGTTCCATAGAATTTTCATATTACATGCTTGCCAGACATA[C/T]AGTTGGGTATTGCAGCATAAACAGGACATGCATTTTAGTACTAATGCTCATGTAATATTTAAGTTAAATGGCTTAAAGTCTTCAAAATTCATTTTGTCACATATGATCATTTATTTTTTCCTATGTTAAAATTAAAAATACATGTGTCACCAGGTTCACAGGCCAGCAAAAGTCAACCAATATATAGGTTGCATTAGATT
622189	JH818914.1	778558	778558	G	C	TGTATGCCTTTAAACCTGTGAACACCGGAAGTAGATTAGGGAAAGAATTGTCTGCGACTTTTGTGTATCCTTTCAGAACGTACGCATCCAGTTCTTCGCGGAGATACCTCATAGTCTTTTTTAGTTTCCTTTCGGTAATTAACCTCGACATGGAGTCAATTCCAAACAAGTACACGCTTAGTTGATCTTTGCTCTCTGTT[G/C]CAATTTCTCTCTGTTTCTTTATACTTTTGATATCAACATGCATATGAAGGTTATTGTATATTTGTTTCTGGTCATCACTGAAACACTGCACATTCACGAAGTCTGTGTCTATGTATTCAGGCTGTTTGAATTCGGTCAGATCTGCAATGGTTACTTTGTAATCACCGTGCAGCTGAATTTTCCCGTACTTACAGGTCACA
622900	JH818915.1	255650	255650	C	T	ATTTCTCAAATGGAGTCTGTGATAAAAGCGTTAAAAAGCTAGCCTAGCAAAACTTCATAAATATAATACCAATGGAAATATTGAAATAGCAGAATATATAGATATTGTACAGGTAGATGATATGTAATGACACAGCTGATGTGACAATTATACATCCAAAAATAACAGTGAATGTAAGTAGTGGTTCATCTTTCAGCAGA[C/T]TGTGTGTATATTAATGCATGTATATGCTGTGCAATGCATTCATGTTTCATTGTTGAGGCAGATATTAAGTGTTTTTAATTCAAATTTAGCTCTCTTTACAAGCATGAGTAATACAACATGATTTTTTTTTTATGACTTCATGACTTGGTCAATTATACCCATGTTCTTTTCTTTGAAGATTAAGATCATATGTACAGGTT
624434	JH818918.1	139615	139615	C	T	AATGCTCATAAAGCAAGCCATATCGTGTGTTGCCGTGTAATAATTTTGAATATAATCAACATTTTCACATTAACTTATTGTATTCAAATTTGAATTTCTCCATTTCAGCTCGAGGTGCAGCGTCTGAATTACTGTGAAAATAAAAGAAGAATACTCACCCAATGACGTCATGATTATTTTAGCGGCAATGCATTGGTTGA[C/T]TCCAATGAACAACACACAACGACTTAAAAAGACAATTCTTTTAGAATCAGGAAGTTAAAAATCGACCGTCTTTCATACTTCAAGCGTAACGAATACATACAAATTATTTTTAGAATCAGTTTCTCCCGGGTGCTGTAGTGTTCGATAGTCCTCATTTTGGAGATGTATTATCTTCGACTGTTTCATTGAACACACATATT
625182	JH818919.1	104186	104186	T	A	CCTTCACACACAATCACCACCGCCACCATTTCATTCATTATTTTATATCCCTGAACAAAAATTTCTGAAACAAAAAAAAATATAATAGCTCTGCATGCAACATTTTTAATAAGATAATTATCAAAATTGATTAATGGGCATCTTTTTTATTATTAAAAACATTTTATTTCATGCATATTATAGACCTTGAAATGACGCAC[T/A]CATAAATGTAAATATTTACACAAGTATACAAAGTTAATTAACTGTAATTTTCTTTTTCTCAGAAAAAATTCAAATAAAATAAATTTGATATTCTGATGAAAAGGCGCGTAATAAAAATGTTCTGAATACAATCTCGTGACACCGGGCCAACGTATGTTGCTTCGATCAAGTTTTGTGGGTAAGTACCAGTTTGAATTTTT
625476	JH818921.1	11443	11443	T	A	TGCTGGTTGGTTTTTATGAGTGTTATGTGATTAATTACGGAAGAAAACATGTCTAAATACATGCTATGAATACTTTTATACCTTTTGATACTCCAGTTTGTACCGGTATATCACTGTATTAGGGTTGCTGAACAGTGTATTGCTGTGGCGTGTTGTTGTGACAAGTGCTTTGTGTTTATATGACCATGAATGCATGTTAT[T/A]ATCATAGATCATCATTTGTATTTATAGAAGAGAGTTCTATGTGTGAGCGAGCAAATGATCAAACGAGCGTGTTAGAGCCTGCTAGATTGTGTTTTGTAAGAAATGGCTGTTAGAACCATTCTGTTATTCTGTTTACCATATCATGAGACTTTTTTTTATTAAAGAAAAAATACCTTTTTTAAAAGTTTTAATATGAGATG
627458	JH818926.1	667453	667453	C	T	TGTAAAACTGTATATATTCTTCCTTTGATTGCCTTGAGTACTCAGTAATATGCCTGAATTTTAGATTTGAGTAATTTTTTTCAAGAGTTTGGATCCACATTTTTCACAATGTCTTATATTGGTATTCATTTGTGTTGATATTTGCTGATAAGTTATTCTGCAGATTTTTTCCCCTGTCTTTGAGAATGCATTTTATCCAC[C/T]TGGATTTGTATGTTACAGTCTTGATTTGTTTTTAGCCCTTGAACTCTTCTGGTTCAAAGTTTGTATGTCATCTAACTGCATGCATGTACAGGTTAGTTCTGGCAAATCTTTTTCAAATTTTGGTTTTTAATTCTTTTCAACCTCAGAGTTAATGTCTGCCTCCTTTGGGCTTAAAAAGGACACAGAAGATGGTAAAAATT
62853	JH816055.1	429828	429828	T	C	ATTCCACTGCTCTCTCTCTCTCTCTCTCTCTCTCTCTGACAACAATTTTAATTAAAACTTAAAAAACCTTAACTAGACGGTATCACTTTGCATGCTCGTTGAAAAGTTTTACAATCAATGATTAATGAATATTCATATATTAGTAGGTGCAATTTGCATTCACAATATCAAGGCTATCGAGGGAGAAAACTGATGCATAT[T/C]ATACTGACTGGAACGGAGACCGTTCAATTATTTAACACAAACTCTTCTAGCGAGCAACCATTTATAAATATCGGAATTAAATATCAACGTTTTTTTCATGCCCCTTCTACGTTTTACGAAATTGAATATCAAATAATCCCGCGGGGTAATCTGATTTTTTCCCCTCGATCTGACTGTGTTCTGTTGGATCGTCCCTGTCG
629816	JH818934.1	658804	658804	A	G	GTATGTTAATGTTAAATCCTTTCGATAGTTCTCATGGAATTTTATTCCTTTACATACACGCTATTTTTAGTACTTAGTGAAACCAAATTCAATGTTATCAAAATGGAGTATCAAATAATCAACAGTTTTAAAGCTTTATATAAGGTAACAGACTATTTAAAATCTAATGGGTTGAAGACTCCCCCTTCCTTGTGTAAACT[A/G]ATATGAAATTGAGATGTTGTAATGCATGCAACAGGTTTTGTGCATGTAAAAGATATGCATATATTGCATAAAGGCACGAAAACCATCTGCAATATGCAAATTGTAAACCCCGAAAACTTAAAAAGGAATTAGGTAATAAAACAATTATTTAATGCTTGAACAGTCAATAGACCAGAGTTTTTTCCCTTGGTGCAGGGAAC
633251	JH818965.1	339324	339324	T	C	GTGTTTCAAGGGTACCATTACAAGGGTGTTGATTTTGTTTGGTAGGACCAGCGGCCCGGGCTGTCTCCAGGGATCACACGAGGGCACGGTCAGCTGTTGTCAGTTCAGTCGGGACGGTAAGTGTACACAGACTTTACCTTAATCCATTGATGTTGCCAAAGAAATGTTAGTACCGTAGGTGTACTACCTGTAGTTTTATG[T/C]GTGCAGATGCATGTATTTAATCCCGGTTAATGACTCTTTTTAAAGGGCTTATGCTGGTGTCTGGTTCCTATGACAACACGGTAGTGGTCTGGGATGTGGATAATGAAATGCAAAAACTTCAGCTTCAGGTGAGATGTAAAATCTGTCAAAGTTTAATGTTAACATTTCCCAGAACTCTCTCTTATTCAGCAATGATAATT
633477	JH818965.1	495100	495100	T	G	GAACCTGCATTATTGATATCAAATTTATGACAATTCCTTTTCGAATATAAACCACTGGAATGCAGTTGGTTCATAATCGGATGAAAGGGCTAAGCCGACTTGGTGCAGTTTAATAGCGTTTTAGCATGCATACAGGAATTTCACCAAACTAACTTTGATCAATGCATTATCCTAGTTAAAAGCCAATTTGTAGAGAACCC[T/G]TAAATTATTCATTAGCGACATTGAATTGTTTAATATGGAGATGAATTTATCTATTAAGTTGATTGTAAATCACTTCCAAGGTCATCTAACGTCACGTGATTTTTTCCATTACAGAGCGCCTACACCTCCGCCCTCCAGATGCCAATCACAGCGACTGCGCAGGCCTCGCTCGGTTCCCGCTAACGCCCGCCGTTCCGACA
633489	JH818965.1	509706	509706	A	T	GAGAAGCTCAGTAAGTGAGCTAAAAAAAAAACTGGACAGCCTACGTGGGTTAAAATTCCTCTCAAATTTTTGTGTATTCACAAGTCATAATTATACAGTCATCTGACAATGGTCAAATGTATTTCTTTACAAATATTTGGAAGGTTATCAACATTAGGTATCTTTACGTTTCCTCTGTGTTTCTACAAATTGCGTGTACA[A/T]GCGATGCAGAGAGGGTGTCATTAACAAAAAAAAGTATCACTTTAGATATCTTATTAAATCTCCATAGAATTTTTTCTCATCGGCCTCCCATCGGAGGAATTTGTCTTGTTTAATCTGGTGATGGAGGACTGTTGGAATTTGTTTGAATTTGAGTTTTTCTATCATTATAATGACAATATCCTGAATAACAGATATATCCT
63397	JH816069.1	23152	23152	G	T	GTAGTTTCTAAGGGGAGATCTATAAACATCGTTTTTAATGATTTAGTAATATCTACCCAGATATTGCAAGGTATGAATTGTTTATGTCCGCCATAAACATCACGGGAATGAAAAGTGGGCGTGGTCTGCTGTACTATTATAATATAGCCCCTACCCCCGCCCCACCTATGCTACATGCAATGCATTCGTGGGGCTTATCT[G/T]TCTATGAAAGGAATTCCATCTATACAGACAGCAGAGAGCGGGTAGGTGGGTGGGTGACTGGGCCTACTATGTAGTGCAGCAATTTTCGGAGGGAAGGGGTTTCTTTATAGCCATATTTTCCGGGCGGATNNNNNNNNNNNNNNNNNNNNNNNNNNNNNNNNNNNNNNNNNNNNNNNNNNNNNNNNNNNNNNNNNNNNNNN
63462	JH816071.1	12883	12883	G	A	CATCTAAATATATATATATATATATATAGAAAAATGAATTCGCTAAATTAATAACTTTGGCACGGGCACCTTAGGTTACCGGTATTAATAAATTTATTTTTTCGTGGTATTATTATTTGCTGCACTTTTAAATTGTTATTTTTAATTGTATTAGAGATTAGATTCCATATATTTATGTAGAAGCCCTGTGGCAAATATTA[G/A]ATGAGTAAAAAATACATGCATTATCATCAAATATATGAACATCGAAAAAAAAATGCATACGATGCATGGCTGTTGAAGAGAAAAGACGAACGACAAACCGGAAAACTTAATGAGGGTCCCGTCAAAATATTGTGCAGTATTTTTCAGTATTGTCTTCATATGTCTTTAGATTATACCTCGATACGACGCTCCAATACTGA
635248	JH818976.1	112525	112525	C	T	TAAAACTACATAAATATGTATTATTTCCGTCCCTAAACATACACAAAAATTCTTTTATCTAACTTGTCGGATAAACCATACCAATAATCGAACATGTTCATTAATAAAGCGATTAGAAACTAGGCCATGAAATGTTTGTTACTGGCTTGGTAACCTGTGTGTCCATCATGCATGTTTTATATAATTTTGGTCAAACACAT[C/T]ATCGATGTCTCCATTGTCTTTGAAATAATACACCATTATTTATAGCTGGGAATTGATTGATTGATGAGAAATCATCGTTACACGGCCTCTTTAATGTTTAATGAAAGGTTGATTATGCAATGATAAGTACAGACAACAGAATTAGTCCGGATCGATTACAATTTTTCTCTCTGCATTAAAAGTGCAAATTAATACCGACT
63566	JH816071.1	84778	84778	T	G	GAAAAGCAAAGACAACTCTATTGGTACATTTGTTTACCCGGTATATCATAGATTTGGCTCCCCTTTTGAAATGTCTGTATAAATAGTATGTGGATTTTTGGTTTATTAATCATGACTGGAAACTAGTGAAAAGCAGATACATGTACTGGTATCATTAATTGATAGCTCAAAGAATCTGTGAAATTCAAAAAAAAGATACA[T/G]TAATTGAAAACTCACATTATGTATATACATGTATTAACTACAATATTCAAAATCATGCATGTTTTAATTATTAATGCATACATTTCAATTTGTACAGGAAAAGGTAGAAGGAAATGTTCGAGTGTTAGAGGGGGAGTTCCACTCCCCATGGGACAAAATCATTCCAGGGGTGATGCCCAGTGTTGTCAAAAAGTCCAGGT
635939	JH818978.1	15751	15751	C	A	ATGAATAAGAAAATAGACAAATTACTTGAAAAAGATTTTTAACAGGTATACATGTATTGAACATATGTAAACAAACACATGGCACAAGCCTTGTTTACATGACAAAGAATTTTGAGCCCTATATCTTGCTTATACATGTACATGTAGCTCCACGACTGACTCTCAAATTTCACATGATCATAGAAAATGATTTCCTAAAG[C/A]ATTGTGTATAATAAAAACAGAAAAATAGAATTTGACCCAAATCGTAACCATGCCCATTTAAAATATCGTTTCAAAGAATTATAAGTAAGTTTGCATCTATCTTTGTGCATGTTATGCAGCCTACGTTTGTGCCTCTAGTTGTCGAACGTGCCCCACCGACCACAGACTGGATGATTCCGGCTGACCTCTCTTGTCTTTGT
637606	JH818992.1	84919	84919	A	T	TCTTTGTCAGAATTAAGATTGAGTCCCGGGTATTGGGATTCTTGTTTCAGAGAATAGTAAAACAGTTGCCTGCATTTATTACAAACTACGTCACTTTCATTCAAGTCAGTCACAAATCGTTTGGACAGAAATTTTCGAAGCGCTTTATTTCCAGAAAGCGGTCTTCGTTCACTAGTCTTTACGCGCTTACTACAGGTTAC[A/T]CAGGAGTATGGTCTAAGTTTGGATGACATGGTTTAGAACCTTGAATAAAAATGCATAAATTTTAAAGAAAAATATTTAGACAATTAATGCTCTACCTAACAATGGTTCAAAGGTCACTGGCGTCGAAAGCAAATTGAAAGGGGGGGGGGGGGGGGCTAGACTAATTAGACTAATCCTCAGAAATCTTAACAAGCGCAAAG
640787	JH819020.1	588972	588972	C	T	GTTCCTGACCACTTCAAATTTTTACCAGTGTCCTCATTAACCTTAGCACCCGGAGTTGTGTCCCCTGATAGTGAGTCTAGACTGGACTGGCTCGAATTCTGAGATAATTCTACTTTGATGCGATTATATTCATCTGCAGTATTCTGCACTAAGGGAGAATCACATTCTTCCACCAACTCCTTTATCTGTACAATCAATTT[C/T]AAATGCATTGCAACTTTATACAACACTGAATATTTCACAATGATCTTTATAATATTGAAAACTTCATTTCTCAAGGGAGACCAATCTAGTCGAAAAATGGCCAAAGCCATCCGGCCCTCTTTTGGACTCTATACAAAAATGAAAACAGCTTAATTTTTAAATCATAGATCACTCTTATTATACAAAGTACCCTGAAATAA
640970	JH819020.1	695512	695512	A	G	ACAAACTCCGGGGTCTGTTTGCTTTCCAATCAAATAAATTTGCTGGAGCTGTCTTTGAAGAGCATATGCATGAGATATCCCAACAAAAGGAAAGAAGAGTAATTAAGTCTAGGAGACAGTTCATACGAAGCAAGTATTCTTCGAATTCAAAGACAAATAGAGAAGATTCGACGTTGGGTAGTGACAGCATGCATAAGCAA[A/G]AGCGATACCGCTGGACTACATATTCAAGTTTTATTGACACAAACGTGCAAATCTCATTCCACAGATGAAAGAAACGAGCGGGCACCTGCTACTCAAGTTCTAAATTATATCTTTTGATTTGAATATTGCTCCCACTGGTTCTTGCTGTCGTCTGCTTTGCCAATTTGGTAATAATTGTAAATGATAAAACCGGGTGTCAA
642659	JH819021.1	962493	962493	C	A	GAATCAGATTTTTTTCTTCATAAGAGACCGGCAAACAAAGCGGGCATATTTGTGAGAAAGTACAAGTAATCACTCTAAAAGAGGTAAGCCAACTTCTCATGCCCTCGGTAATAGAATCACTGCATGTCAATAAGATTTCTACCAGTTATCATCGAATTTATATTTTTTTTACGGTCTAAATAGTAAAAAAAAAACAAAAA[C/A]AAAAAAAACATAACTTAATCTTATGATAAATGCATGCGTGTATCTACAGAGGAAAACATATTTATATGCAGCTTTTTTTCTTGCTACTTTATAAAAACTATAATTGTTTTAATATTCTCATCTTCTTCATTATTTGAATCCAAGATTACGCTAGGTGATCAACAAAAAATCTAGGGACCAGAACCAACTAAAAAACTAAA
642931	JH819023.1	3191	3191	T	C	ATTGATCTTTAAAGTTTAATGGGTTTTTTTTAAAAAATGAGATCTTGTCAAAATGTTTTTACCGGGTAATTTGACAATTAAAATATTAAACTTTGTCGATTCATACATATAATGAATTTGAATATAGGATCAGACAGCAATAAAGCAATATAAAACTTATTTCTTTATAAGTATGTAGAGGAACTACAAAAAGTAATTAC[T/C]ATTGTTTGATCCATCGTATCTATTCTGTAAATGTACAGAATAATTGATTTCTGTACATCAGCTGCAAAATCATACAGTATGTACATTTTTTTTCCTTAACCAAATGAAGGTAAACTCTCAATAGATGGAATATATATGGTTTTAGAAGAACTCAGAAAACAGGGTAAGTAATTGTACCAAGTGTATGTAATGTATAATAA
643293	JH819023.1	330843	330843	A	C	TGCTGTGACTGAACTAATTGTTTGGATAACTGTTTTACAGAGTTTTGTAAATTGAAGGGCAATGAAACGTAAATTTGCTTGCAGGTGTGCAGCTAGGAGTTGCATGCCCAGGTCTTGGCCCCCCCCTCACGTGCCCAGAGAATATATATATGTCGCTATGTTGTATGACAATGCATCTGTAAAATATCCTTAAATACATA[A/C]CGTTTTGGACAGAGTTGGCTTGACCCTTTGACCCTGCTCCAAGGCACTGAAAGTCTTTTAAAAAAAGGAACTGTTTAAAATTTGAGTTTCCTATCAGGTACGTGATCCTTCCGGGAAACATGCAGAACTAAAAAAACCCAGGTACAAACTGGTAAGATAGAATATCGGCAGGAAAAGACTCTAGAGGAGAATATCTATAA
643764	JH819024.1	372600	372600	T	C	TCTTGTACCGGGCGAACACATAGAGAACCAGAGCGTTGCCTATCGTCCCCACCAGTGAAAATAAGGACATGAAGCCAATGGCGATATACACCTGAATCTGCATCGCCTCATCCTCCATCTTTCTCGGTCAAAATGTAAACCTGGAAAGACAATGATTACAATCAAGCTATATTTCACTATTAATGAACCCAGAGCAGACG[T/C]TATAATTATCATGCATGATCAGGGGAAAGAGGCTTATATATCCAGAGTTATAATTTCGCTTCGAAGTAGATCACAGGACCTGCTGCAGACAAAGATATTAAAGTGAAAAGGAAACATAGAAATGGCAAAGCGTTTGGGGACGACCGACTCCTGAACAAAGAATTTAGCGTTTTATTGGATATTATTGAAGGATTTTTACC
643859	JH819024.1	440529	440529	C	G	TTTGTCATCGGAACCCGGTTATGGGATCAAATGGAACCATAGCTAAGCCTTTATCTTCCTGTAAAATATGTGTTCAGTGCATAACTCAAAATATTGCACTTAGAAACTCTAATAGCTTAGAAAACAACAAAACAGTTTGTACTATATAATGCTTAAGGAATTTGATTTGCTTGAAATTTGTAAACAGCATGATAATCCAC[C/G]TATTTATGCATTCCCTGATAATTATGGCTAATATCGAAGCCATCAAGAAATAAGTCTTGTTTGTGTTGAAATCGCGAAGGACTGGTTACTTTACTCGGGAAATGCGAGTATATTCATCAGCCCGTGATTCTATTGACGATGATGCGCTTACCATCGTTCATTTATAGGGCTTTGCTGATAGATTTATGTCGATTTGGGGA
644282	JH819028.1	35485	35485	G	A	TGATGTATTGCGACACGAGAACTTGCCATTTATTGAATGTCCTGAACACTTTCGGTTTGGTTAACTGTTCTTTAGAGCTTTCAGATTGTTGTTGGTTGTCGGTTGAAACGACGAATTGAAAAATTATATAAAAAACTTTTTATACGTATTGCCAAATATTTTAAAGAATAAACGTATTGTCTGATATTTAAAGAAATATC[G/A]AGGCCAGCTATACATGCATACTACATATATGCTGTTCAGCAGTGTACGGCATAAAGACCATGAAATAAATTGTATTCAAAGAGCTGTCACTGCATGAAAGCATTTGCAATTGAATAAATCTAATTCATCTTTTTAACTTGCCAAAAATGGCGTTAAATGCAATTTATATTGCTGCTCAGATTTGATAAGTCTAGTTATAT
645898	JH819050.1	320286	320286	C	T	TCCGTGCCCCAGATCTCGCAGCTCCTGGACAGGATGCACGGCACCAAACAACACCTGAACCAGCTGTGGCAGGTCAAACGACTACGCCTCGAGCAGTGCCTACAGCAGAGGATATTTGAGGAAGATGTAGAGAAGGTACAATGTATTACCGGTAGCTTGTATTTGAAACATATTACATGTATAAAATATTGCTCCTGACT[C/T]TCTATGCATGTAAAATGTGTTTAATTGTATAATGCTACTATCAGAAGTTTTTAAGAGGTAAAATTTAACAAGTGGTCCAAGGGGTTGTTTTTGCTGAAAGAAATAATTTTCACAAAAAGGTTTATTTAATATTGTTTACACTTGAAACCAAGCTAACTATGACCCAAGAACTTTTACACTAAGTATTATACTGATGACCA
646854	JH819050.1	852243	852243	G	C	CGGTGTAGATTCCACACACCGTGTACACCTGAGTAACAGAGATTGCCACGTCAAAGAAAACCAGGCGAAATACGTTAACCATTGTCCTCACATATTGTTTCTAAATGATACTTTTTCATAATTGTATAAAATTGTAAGTTTACATTAGGAATTTATCATCATGATGGCTGTTTTAATTTCAAAAGATCTGTCACATGCAT[G/C]GCTTTTATTATTGTTTAGAGGAAAAATTTAATTCCACATTGTATTGTTCATGCTATAAAAGACGGGAAAAACCTGCAATTCAATGTTGGGAATTTTAACACATTTGAATTACACTGTATATCCACCAAAAATCTGTAAACATTAGACACAGAGTATAAAATGTAAAACAATACAAAAAGAAAAGCCTAGCGCGTATTAAT
647129	JH819053.1	15000	15000	C	T	CCCCCCCCAAAAAATAAATAAATAAATAATAAGTAAATGTATACACCGGCGAATCTAAACCAATTATTTGGGTTTTACTTCACATTCAAAAGCGGGTGGGACTGTTTATTTTTACTCTATAAAGAGATATATAATATAATGGATAAAGATGAGTATTTAGGTCTTCCTCGAATTCTCTTCATTCACCAAGAAATTTTTTT[C/T]CCATTCGTCACGAGTAATTTCACCGTCCAGTGATGCATCACCTATACATGTTTTATGAGCCACAAACTATTGGTATATATACCTGCTGCAGTAAATAGGATGGAGAATTACTTAGCTATGCAATAACAGATGTATAATGTGTGTTCCTTAATCAATATTGATCAGACAAGGTCGTATCTAAGACGTGGCCTCAGGATCAT
648669	JH819065.1	95880	95880	A	G	TAGTAAACGTAACGTGATCGTTGGAAAAGGTCAGTTAATTGATAGAACCGCTGACCATCGGCCGGGGAGGATTGCTCGGTCAGAGAGCCAATTGAATATCACGTGCATTTTTATTCAAGTACATTTATTCATTCAGACCACATTATATATTATGGTATATAAGGTACATTGAATAAAGATACTTTTGCTTGAGTACAATA[A/G]CGTGTTTCATTCAATTTCTATTTCTGATGCCATATACATGCATTTGAAAGCCCACACGTTAAAAATGTTATGACCACATTAAAACCAGAGTTTAATTAATTAATAAAAACAGGCACGTGGCATCGTTTTGGAAAGTGGGGGNNNNNNNNNNNNNNNNNNNNNNNNNNNNNNNNNNNNNNNNNNNNNNNNNNNNNNNNNNN
648908	JH819065.1	267086	267086	T	A	ACGCAGTGGGAGACTTGTTGACGCTTCCATCGTTTCTGATAGAAACCCGGAAGTTGTTTTCATAAAAATTATTTTTGACTTTGATTCCGTGGAGGAGGCATAGTAAGAAGTAGAGGAGTATCGCAAGTGACGTGGCGTACAGGTAAACCAAGAACACCTGTAAATAGGATGTTGAAAATTTCTTTGAGAGATGCTCCAAA[T/A]ATTTACATGCATCTAATTTCATAAGCCTCGTAATGACCTGATTTGATCCTTTGCTATTGTAAAAGAAAATGAATATGAATCGTGTGGAAATTAAATACTGTTGGTGGATCGAATCAAATGATCTTTTCACTTTGACAAAACTGCATCAAAAATATAACTAGGTCGTGCCTAAATAACTCCTTTCCAATTATTACATCTAA
649124	JH819067.1	36338	36338	C	A	TTCCCAATAAAGTTCACCCAGAAAACATCTTTCAGTATTGTATTAAAATCATCCTATTCAGTTTAAAACAAAGTTTTTTCAATTGAACTTAAATAAAGATTATATGTTCATGAACATGTCCTTGGAAATCTTTCAATTATTGAGCCTTGTTATGGTTAAGCAATAATATGCAGTGCTAAATGATTAGCGATGCATTACAC[C/A]CTAAATGTGCTGAACTTACTTGTTACATCTAAAAATGCGCTGTCAGATCCATTTCCAACTTGGTTTGTGGCTTGACAAGTGTATGTTCCCTCATCATTGTTGTCAGCTGCAAGAACCGTGAGTGTGGATTGTGATGTGGAGGAAGTCACAATGGAGTAACCAGAAGTGGAGGAAGTGATGGTAACGGTGGTTCCGGAGGT
650597	JH819071.1	62302	62302	A	C	GGAGTTGTATTGTTAATAGTATGCACTGTTAATGCCATTACCGGTTTGTTTCACGGTAACTCGATTGTGTTTGTTTTGTTTCGAGTACTATAAACTGTCCCATATTAACTTTACTTAACCATGTGGATTAGTAAATCAAATTGGCCAGATATTAAATTTAATATCCTTATCAAATACTAAAATACAATGTACAAAGTGAA[A/C]GGTATGCATGTACGTGACATTAAAGTGTTATGATAATCCTCATTTATGCAATAGCATTTCAGTGCAGACATATTTTATTGGATACCTTTACTTTTATAAAAAAAAAAAAAAAAAAACACTTGTTTTTGGGTCCTCTTTCATCTTAAACTTCAGTTAGTAAATGATTGATGACATTGTTGTTTTGACATTATATTTATGAT
651218	JH819075.1	21970	21970	A	G	CAAGTTATGGCATCGAAGAGAAAGTCAGAGGGAAAGTCTGAGGATGACAAAGTGTCAGCTAAGAAACCAGCACCATTCTGGAAGACCGGTCTTTTATCTTCAATGCACGACCCAGATTTACAAGTTTACAAAGATGACAAAGTCATAATCATAAAAGACAAATACCCAAAGGTGGGTTCTGATGGTACAGTATTTTACTC[A/G]CATAGTGTTTCATGCATGTTTACAATGTTTACATATTCACACAATCACTGGCTACTTAAGGCCTTTTGGATGAGCGAAAACAAAGTTAACTACCTATTAAACTTACCTCAATAATTTTCTTAAATAAGTTCTACACCCCCCAGGGAGCGGTGTAAAATAGAGATTGCAAGTCAGATTGCAGATATCATATGATGTAATGA
655631	JH819089.1	57786	57786	T	C	GGGAAAAAGATGAAGTCCGTACAGTCGTCGATTTGGGCGGATTGTAAAATGTGTAAACTTGTTGTGATTGTGTTGTGTCTCGGATCTCTACCTCACATCTCTAACGGACAGACTGAACTAGAAAATCTTCCAAGTTCCGCGTGCTATAATGCACAGGGCAACGCTCAAAGATGCATGCCCGTTTTTGTGAACGCTGCTTT[T/C]AGTAAAACTGTTGAGGCCACAAACACGTGTGGTCTTACAAGACCCATAGAATACTGTCTCCAGACGGGGGTCACGGGGGTGAGGAAGCAGTGCCAAATCTGTGACGCCAAGAGACCGGGGTACAGCCATCCCCCCGAGTTTATGACGGATTTTAATAACAATCATAACTGGACATGGTGGCAATCGGACACCATGTTAGA
656881	JH819090.1	276991	276991	A	T	TATTTACACATAATTTTTAGACATAAAGAATAAAATTGAAAAATTATTAATCAACCGGCCATTTAACTAGTATTTTTGGGAAAAAAAATCAAATGTTTTTTAATTCTTTTTCTCTTGCGGAGATTGGATAAAAGTATTAATATTCCTCAGCGAGATGTCATGACAACATGCTTATAGTGAAATATATAACTTCCTCTATT[A/T]ATCCGAATGCATGCATCTGGGGATTACACTGGTAATTGACTAGAACATTCAGACATGTCAAAGAGAGCCACTTTTTAGGTACATTAAAACTGTACAAGACTGTAGCAGTGTCAATTTCACTGATCCAGCTGTCAATATAACTGACAGCTCTTTCACGTGTGAAGGAGAGGAATTGCTTTACAGCATAAAAATAATTAGGA
656973	JH819090.1	365126	365126	T	G	AGACTGGTATAATGAAAGTGCAACACCACATGGTATCATCTTGCTTTATAGATACAGAATAATGTACAGGTTTGGACTGACAATAAATGAGCAGTGAGGTATGAGAACTTACCTCCCTTCAAATGGAGAAGACAAACTAATAATGGACACTATCAGTGCCCATTATTGCAGTGTGTGCCAAATGATTGTGATTTCAATAA[T/G]GCTACATGCATTTCACAGAAGCCACTGATTTTACAGAATCTACATTTATACAATGGTATATGTGGAATAATGCCTTGTACCGTTGAACTACATTGGTTTACTAGTGTTTCCCCTACATTTCATCATAAATAATCCCCATGCTTCTAAAAGACAAAGGAAAGAACACAAACCTCTCTCTCACATCTCAGTTAACTCTTTTT
657826	JH819095.1	159461	159461	G	A	TTGTTGTTTGAAGGATTAGTCATCTCCGCCGGGCATTCAAAGTGAACACAGTGGAACACCTTACCACGAGAAAAAAAAAAATTACAGTCTATCATTAAATCAATTTTAATCTTATTTTAAATTAAAATTTGAAAATATAGTTACTCCCCCTTGCAACAAATACTTCCCTGCCACATTAAATCGTGAAATTTTTGGCTTAA[G/A]AACTAATGCATTAATTTATTTAACTGTACGTGATATTTGCTTTTTTTGTTAAGTGATTCATATAGATTATGGATCAGGAATAAATAAATGATACGATGACTGTATAAACAAAACACTAAGATCTTGTGAAACTTGCCTGATTCATATGATTTACATGTACATGTATATCAATTCTTTACAGAACACCATTTAATATGTAT
658714	JH819097.1	41200	41200	G	A	TTGTCCAAGTCCCTTTAAGACTATAACAAGTCAAATTGTTAAATAAATATTTTTTTTACTTCTAACCCAAATTATGCTTACTCATTCTGGTTCTTTGAATCCTTGGTACTGTTCCGAGCTAAATGTTTCACGGATCTTTGCTACTGCACAAGATGGGAGGGGAACTCTAACATTCTTTCCAAGGAAGCCCCAACACCAAC[G/A]AGCTAGTTGACGATATGCTGTATATCTGTTTCTCCTGTCAAAACAATGCATTGAAAAATAAGAAATTTCAGTACAATGCTATATGATATGATATACTATATAATAAAATGTCAAATGAACTTACTCGTTGATGCAGTTCTGTAAGTCTCCATACTGGGACCGATACTGGTAGTAGGCAGTCTCCAGGACATATACATCTA
659500	JH819107.1	167499	167499	C	T	GGAGAGCGAGATGAAGAACTCAGCAGCCGGTATATCCATCGATCACTTCAGATTCCAGAGATCTAATCTAGAAAAATCCTTCCTTGATAAACTCAAGAAAAGATTAGAGGGTAGGACCACTTCATAGAGTTTCACAGATTGTTCTTTTACGTGCTATTTGAGAAAATTTGCAACTCAGTTTATCTACTTGTCTTTGAAGT[C/T]AAATGCATGCATATTCACATCACATTTAGCCAACACTTATTCAGTTTTGTTTGATAAAACCGTAGGAAGTATCAAATTGGTGCCTGCTCTCTCTCTCTCTCTCTTTCTCTCTCTCTCACACACACACACACCCACCCAATAGTGAGGTGTGAAGTAAAACACGCTTATAACAAAGTGCCAGGGAAGGGCGATTTTACTTC
659764	JH819110.1	64704	64704	T	G	CATAGTTTCAATATACCAGTAAAAAATCTTTTAATGCTGGGTTGTCTATCTTATTATTCATTTTAAGCATAAAGAAACAGTTCCTTACGATTAAACATGCCCAAAGTATATGTACAATTATATAGAAAACTGAAGTTGTTACCAGGCAATCGATAACGAACAAAAATGGATAATATATTTTACTGACTGATACATCATTT[T/G]AGATGCACACGTGTACTTTATGTATGCATTTCTTACAAATTACCTGAAAGGAAAAACATATTTGAAGAAAAAGTACATGTTATTGTGAAAATTGCAAATGAATTATTACTTAAAGCTAATACATGCTTATTATTGAAGGATTATAATGTTATTAAAATTTACCTTATGACAAACATGACATTATATGTACTTGTATATTG
660603	JH819116.1	411600	411600	T	A	TCGATTCAGACACCTTACACAAAAGATAAACATCCGTGGCCTCTCATTATTGGGACTCCTGTATCCCTGGAGACTATTTCAATTTACTTTACTGAAAAACTAAGTTTGTTTAACTTACAAATGATTCTATAGTTCAGCTACGAGCTTTTAAAAATCTCAGAATTGACATTGCTATTGATGATTATTGATGAATGATTTGA[T/A]ATATAATGCATATATTAAGCATGAGGTATTAGGTAGCTAAAATAATTGATTTTAATTTATTTGAAAAAAAAAAAACAACAAAATAAAACTAACTGACAAAATAGCCCAATAGAATTGCCGTTTTTGATGATTTTAAGAAATTCTTTTAATAAAAAAATTGAAATAACCATATCAGACCCATTTACCTTTGATTCTCAATT
6615	JH815731.1	37283	37283	A	G	GCATGTAAGTCAAAGATTACTAAAAAAAATTCTGATATTTTTCATTTAGATCTTAATACATTTCTAAGGGTGATTTATTTCATTTCTTATTTTTTAGCTCGTTCAAGGGGATATGACAGAAATGTAAGTCAGACTATTCCAACATCGTAATGGAAAAGAAGTTGCCTATCCAAAGATTTTATCTAAAAAATTACTGTTAA[A/G]AAATGCATGCAGTATACATACTTTATTCCTAATGGACAAACTGCTCGATTTCTTTTATAAATAATTTAGCCCATATTCACGATATGTAACTTAAAATCAACCAGAGAAGCATGCACAGTGAGATCATTTATGAAGTCTTAATCTAAAGAATATATGCAGATTCCCTCTCTTTACAACAAGATATATACATTTATGTAAGC
664335	JH819154.1	89953	89953	T	C	GTTACTGGTTGACTTGTTATATTAGAAGCAACTACAGTGGTTACGACACTGAGGTATGGAAACGAGAAATGAGAACTCCACATAATTACAGTTTGAAACACAACCTCCAAACCCCTGATCTAAAGTAATTCCCAAATTCAAACAGATCAGAACTTTGGGAATAGAGATTGTTCTTCAAAGGAGATGCCTGAAAATGCATA[T/C]AGCGCGCGTGTGGTGGGGTACAAACTTCTAAGACGTACCACTGTTCCTACGGCAAAAATTTGAACAGAGAAAGAGGTAATGGAGACTGGGCGATAATGGGTGTCCAGCAAAAACTCCGACATTAGCATGGAATAATGCTACAAGAACAAAACATACCATCAAACAAAGCAGTGAAAAAAACCAAAGGGGAGGGGGTGCAT
66535	JH816088.1	145173	145173	T	C	TGAATGTATAAGGAGATTTCTTTTCCGACGAAAATCCTCAAAAAACTCAAAACAAACTAAGATTTGGTCATTATAGGTTATAATTTATTTGCATATCGAACATTCATATATATACAATATCTCTTGGTTACTCAGTCACTCACTCATTCTCTTTCTTTCCTCTCTTTCTTGGAATGTTTTGTATGTAATATGCATGCAAC[T/C]ACATGCGGTATTTGTGGACACAACACATACACAACAATGCTCAAAAACAAGAGTAAATAAGATAACAAAGACATCAACATTAACAACAATTTGATGTAAAAACAAATTAAAACTTTTTAGCAGCACTGTTAATCTGTCGGCTCAACGGAAAAGCGTTCACAGACAGGAACAGAATCCTCAACTTCCGGGGAAATACTTTA
665784	JH819164.1	70572	70572	C	T	AAAGATTAACTTGCAAACAAAACAAAAAAAAAAACCCCAAGGAAACAAATGAAAGAAAAAATTGATAATCTCTTCATAATTTTCTTCATGAAATCCCCAAATCTGAACTAATGTACTTTTAACTCATAATTAAAAAAAGAATCTTTATCTCAATTTATATATATTTTAAAATAAACTTTTAATTTTTTTTATTTATGCAT[C/T]AAAAGCTATATGGCAGCTAATTTTATTATTTTATTTTTAAATGTTCGGTATTTGATTTGATATAAAATTACTGAAAATAGAAGAAGGACCCAGTATACGAACTTAAAGGTGGGAGGGGGGAGATGGTGACAAGCTGACATATGTAATTAAGCCGGGGTACATGTATGCAAGCCGCCCTATGGTCTCGCTTTGGTTCGGGG
66741	JH816088.1	305286	305286	T	C	AGAGTCGCCCAAGTCTCTAGTTCTGTGCTGCTGACCTCCACCTGAAAACAGAAAGGTAAATCTGTCACATGAGGCAGAGCTCCCCGGGGACAGGTGAGGGGATACAGGGGGATTTAAATGTAGGGGAGACATATTCAATAATTTTATTTACGCCACCAGTGCATTTATGCGTGACACATCAAGTTGTAAATCTGAAGTTG[T/C]TATTGACTTTACGGGAAAATGCATATTCGTTATAATTAGATACTTTTCTATCAATATGTAGATCTATGGAAAGTCTGTATTGATGGGATATTCATGTTATGCATGATTGATAGTCGAAGATATCGCGGTGATCGGTGGTATTCAAGTTAAATATTTAATTTAGCGATAATAATGCATATTTACGAGCTTGTCAGTCATGT
667488	JH819170.1	7771	7771	A	C	CATGGATTAGTACATAACAAAATAAATATTTTATACAGAAAAACATATTGTGTCTAACTTAAAATTCAGAGACTTTTTTACTACAATGCACACTTTGATTGATTTCAAGAAATGGTGCATTATGTTATACATACTAGAGAGAGAGAGAGAGAGAGAGAGAGAGAGAGAGAGAGAGAGCAATACTACACCGATGCATTATA[A/C]AATGATTATTTTATGAAACATACTTTGAAATTGGTTTTGATTGATGAACACAGAATTTTACATTATAAAATGAATATTTCATTAAACTTCTATCGTGAAATCCTTATCCTACATCGTTTGTGATTTATTTTTGATTAAATTTAACGGTCTGGTACATTTTTGAAATCAGATAGAAAAAAAACATTATAAATCAACCAAGA
66813	JH816090.1	16773	16773	A	G	ATTGAAAAAATTTCAAGTTGGTTATATGTTACTGAATTCCTTTTAGGTTCCTTCTTTTGTAAAAAATGCTTCAAATTTGTCTTAAAGATTTGGGATAGGGGGACTCTTCACACTTGGATATTGATGAACTTGTACAAAATGAGATATGCATAATACTTATCTTTTTATTGCTTGGCTTAATTACAGCTGCGTGTCCGCGT[A/G]CAAGATGGAGGTACTCCTCGAAAACAAGACGAGGGGCTTCTAACAATCAAAGTGAACAAAAACCTTTTCAGTCCTGTGATGACTACCGGCCAATACAGCAGACGAATCCTGGAAACCCAGACTGTTTCTCTGCCCCTGGTCACTGTCCTAGCCACCGATGGAGATCAGTTTGTAAGTTATGTTACATTGTGCAACTTGAT
66881	JH816090.1	52537	52537	C	T	TTGTTTGTTTGTTTAACAAAGACCAATGAGGAATAGTCACCACCCGGTATCCCTAATCTTTCTTAAATGTTTTCTTTTACCTGATTTTTATATAACATAATGTCTTTTTTTTAATAGCTGACAGTTATGGCCAGGGATGTTTCCACTAGCCCCAAAAATGCTACAGCAGTTGTTACCATCAACATTGTACGCAACGAGTT[C/T]GCTCCAGAGTTTGCATCACAAACTTACAATGCATCAGCTTTCGATTTAGACCCCTATGGCAAAATTGTGCTCAATGTATCTGCAGCTGATGCTGATAGACTAAATCCATACAGTGCTAATGTAAGAATGTCATTTCACCTTTGGATAAGCTTGTTTCATTTGTTTTAAATACTTGGTTATATGAGGAGATGCTCAAGTTT
66916	JH816090.1	70286	70286	G	A	TCACGTGACCTGTATGTATTTGCATACGAGTCGAGAGTGCTGGGAGAGGGGAGCGACGCTAGAATAAGGGTTATTTCAATGCAGGTGAGAAAAACATAATTGCTTTTGTTACGAGTGCCATAATTAGGATCCATATTTTAACTCAAATTTAACAGGTGCGCGTTTATGATGCATGAAAAACCCCGCGAAACTGTACGTGC[G/A]AGGCCTTCCAATATGGATGACCTCTTGTCAATAAAGCGTGTTGTGGATTGTGTTTTTATGCCCGATTTTCAGAGTTTGTTTAGAAATGTGTGTTAAATCATCACCGGGTGCTATGATTAATGCTGCATTTGGGTTTTTTGTAACATACACAGTGTTATCATAGCTCATTCTTCTTGGAGGATTTGTTTATTCTGTAATAT
670048	JH819181.1	707096	707096	C	T	AAACCTGTCACCACCGGTCGCCACTCATCTAGTGGTGGCTCACTCATCTCCACCATGTACAGCAGTGGTTCTTCATCCGAGTGGTAAGGTGGTATCTCCACTTTGTTCCAGGCAAGGCGGACTCCTTCAAAGTCGGGTTCTGTGTCCTCCAATTCCAGCCTGTCTATTGGGATTCTGGTGGTAGCTAATGACATAACAAT[C/T]CCATGAAAAATGCATTGTCAGAGAAGCGTTATTAATGTATTATAAGATACTCATTCCATATCAGGTTGGATTTTATGAAAACTTGTGTGCATTTCAATTTAATCAAAACCAGGAAGCTTGGACATCATTGAAAGACATATCAGAGCATGTATTTTATGTACTTAGATTAATCAAAATGTTACCCAGAGTTCTGTAGAGTG
673099	JH819191.1	86072	86072	G	A	ACGCCAAGGCTGACTTCCGGCGGAAGTTTTTGTGCCACGCTGTCAACAAAGTGAGACTTGAGATCGTCCTCAATATTGACTCCGAGAGCGTTCATCAGTTCCTGGCAGATTTTCGAGTTGTTCCAGACACTGGACGAGAACTCGTCACCTCCCGGCCCGCCAAAATGAATCATCTTGAGAGGTTGGATATCTTGATGCAT[G/A]ACGTACAGTGTCTGAGCCACGACCTCCAGAAAATCGAACGTCGTGTGTAAACAAGGCGACATGACGTTATTCTTGTACGTCTGACGCGACAAGTAATATGACGTATCGTCCATATCACTCAACAGGAAGCGCTTGGCCTCGGCCTCGTTTTCGCTTTTCATGAATCGTTTGTACCGGTTTTCCATGGCAACGATGGGGGC
674967	JH819194.1	1031617	1031617	A	G	CAAAGTCCTTAATGTAAATTACTTCCTAGTCAAACTTGGCACTTAAACTCCTACTGTACATGACCTCCGGCATAAAAGCAAATTAAATCCTCTGATTTGAATCTGTTAAAAGTTTTTTTTTAAAGTTTCATTTTAGCCTGTACCTGCATGGGTGAACCTAAGTTTTAATGTAAAAATCGTTGTGTGTGCTTAATTAAATT[A/G]AATATGATGTTTATTGAACAAATATATGCATTTTTGTGATACATATTTGCATGACGTTAACTTCGTGAAGTTTAAATTTTGTGCAATTTACTGTCATTTATAAAAATAAATGAACTTAATTTTCTACACTTGCTAAAACATTATTTTATACGACATCAATTGTTCACAATTAATTTTGTCCTAACAACGTATAAAATCCT
676471	JH820877.1	778	778	C	T	CATATCTGTTGTACGGTAATCAATTCCTAAATTCCGGTACATGTATATTGTATCACTCAAATTCACTTGCACCAAAATTATGATAAAACACAGTTGCAGTCCTTTTAATAGGGTCCACCACAAGATAAGAAAATGTGTTTTCATGTTCCGTCTTGGCTGGATAAAACATACTGTCTCCATCCTGGCAAGAGAAATATCAA[C/T]CAATGCATAAATCAATGCATTAATGATTTTAATGTCTTAAAAAAATGTTGATTTTTTTTTAAAATGTTACAATATTTTTATCTTTATGAAGGATGAAAAGTATTAACATGGTTTTTAGACATCACTCAACATTTATTTCAATATTTTTTAGATGCATATAGTACCTACTTTTGCAGTGAGCTTGAACACACAGGATACAA
678752	JH821690.1	832	832	A	T	GGTCACAGTAAGACCATTCTTTCTAGTTGTATCCGTGCCCCGGTCCCTGTTTGTAGGTGTGTAATTCCCATTTTCCAATCTAATGGTTTGACAATATGCAATATCTGTATAGATTTATAACTGTTTATTTTTTCTCTTTGTTATTTTTTATTTAGTTCAAAATGACCTTTTTTTAATCTTCCCTACTTTACTATATTACT[A/T]AACATGCATGCAAAATTAGCTTAAAATTCGATCGATATGACAGTACAGTATGGCTCTTACTAGTATATATTTTATCTTTCTATCAAAAAAAAAAAAAAAAAAAATTAAAAACATCATCTGAGTCAGGTATCGCAGTCTATACTTAAATTGCTAGTACACATGCTCGACATGTAAGGGTGGACAAAATTCGGTGAGGTAAA
680372	JH821903.1	8627	8627	T	G	TGATGAAACAACTATATTATATGATGTATATGATCAAAGAGTGCTTTTACATGTATCAATGTAGGATTACATGTAATAAATGAAAATTTCAGACCGATTGCATTTTTTTTTGGTATTATAGTATTTCAGTAAGAATGACTTATTTATGGAACATGCATATCAGTATGATTGTGATAAAATTGTAACATGCATTTTTTCTT[T/G]TGATTTAAAGAATAACTAGTAATATTCGGGAAATTAAAAGGCATTTTCAGGAAATTATGAAATATCCTTTTGAAATACAATTACTTAAAATTCCTACATACCCTTTTCTCATGATGATATACTTCTATTTTTAAGAAAAAAACAACTCTTAGCTTGATATGATAGTTGATAACATTTTATTTATAAGATGTCGAGAAATA
680433	JH821903.1	45092	45092	C	T	CCTTTTCTTCTATAGAATAATGCAACAAATATTTAAAATATTAGCATTTTTATAGGAGTTGTTCCGGCTACCGACTTTATCAAGGGATCTGGTGTAGAAATGACCGATAGAGGATTCCTTCCTGTAAATAAAGTAAGTCGATCCTCAAAAGTGGGTCAAATGGTTCAATTTGTTAAAATCATTGAATCACATTGCAAGTC[C/T]ATAGTTTTCTAAACACAAGTGCATATCATGCATATACCAGGTACATTAATATTAAGTTAAAGATAAAAACATGCTGGTTTTGTTAAGCATTGCAAGTTGCATGATCTTCATTTAAAATCTTCTTTGCACATTCTGACAACAATTGTTTTACTGACCATTCTTTTAAAAATCTAAATTTTTACAGATGATGCAAACTAACC
680621	JH821903.1	142039	142039	A	T	TCAAGGATACGTAAATTCGTGGCCAATGAACCTATCAATACAAAATGTTAATAGAAATTGCACTTCAATGAACATTTAATTTTGTGGAGCAACTTAACAACGAAATCCACGAAAATTGGTATTCAACGAATATTGATGAAACCACAGTAGGTCTGAAAATTGTAATTGTACAAATACAGGGTCTCTGAATGCATATACAT[A/T]TACAGATCAAATACAACCACAGGGTCCTCTGACTGCATGTATACAATTCAAGTACAAACACAGAGTCCTCGGACTGCATGTGTACAGATCAAGTACAAACACAGAGTCCTCGGACTGCATGTGTACAAATCAAGTACAAACACTGGGTCCTCGGATTGCATGTGTACTGATCACCACAGGTTAACTGTAGTATACGAACT
682828	JH822228.1	3878	3878	A	G	AAAGGAGTTCGGTTTTATGACCTGTACGAAATCTTTTCAGCAGGAGTTACTTTCAGTGTGAATTTTGCACTATTTTTTAAACCAATAACGAGGAATCAACATTTCCGGAAAAAATCATTATTTAAACCGCGATATCTCTGCAATGCAGTATCCGATTTTAAAACGAATTTAAGTTTTGTATTTAGCTTTGCAAACTCTAC[A/G]ATATGCATCTAATTTTATGTTTTTTTATAAAGTTTTATTATCAGTACGAATTGTTACAGTAGAAGTTACTTTCATTGTGAATTTTGCACTATTTTTGAAACCAAGAACGCTGCATCAAAATTTCCGGGAAAATCAGTTTTAAAACCCCGATATCTCTTTAATGCATCCTCCAAATTTCAAACGGTTTTCAGCATTAGATT
683808	JH822382.1	1451	1451	T	A	CGCTTTCCATTAATGTTGCCTCGCCGGCGTCGTTATCGGGAAATGGTTACATTAATGGAACGGTTGGCAACATCACAATGATCCAACGATGATGATTGCAGCTTAAAATTTGATCCAAAAAATTTTGGCTATTTGCAGATTTAATGTATTTAAATGTAGGAAGACAAATTGAAGTTTTAGAAATACTGGTTTTGTAGAAT[T/A]TGATAACCTCAATGCATATTGTTACCTAATCGGCAACTGTATATTGTGTTGCTACAAACGCTTGCCAACGACGCGCGTTCCAGCAATTGGCAACGAAGGCAACACCGGCAAATCCGACGATGCCGGTAAAACGGAAAGCACCCTAGGAATTCCCCTATTTTAAACATTATTAACTGAGATATAAAAAATCAGAGAGGGCT
689619	JH822950.1	4843	4843	G	T	GGTAAAATTTATCAATTTTCATTTTTTTTTTATCAAGATCAAAATGGTACGTTGACCAGTTCTAAGTATTGATTATCTTTTCTACAGTTTATTCATTTTGTCAAGCATTGAATAATTAAAGAAATTTATCAGCCCTTGAAGATTAGACCGCCGTGAAGTTCTGAAGGGGTTAAAATCAATAGGCTCTTGTGCAGGTTGTG[G/T]AATGCATCTTTCGTTAAAATCTGTAGCAGTTGGCATATGTGTCGATCAATTCATGTACCCTGAGAAATTTATGTACGCTTGGAATAAGTCGCCAAAAGTTTGATCCTCATATGAAAACATTATCGAGTTTTGGTCAACGTATTGGAATGAAAACTGTCAAAAAACCCCACTGACTTTATATATCGTATAGAGGTTTTAGA
691067	JH823024.1	8426	8426	A	C	CTTGTCCGGATTGTTTAGTTTTGTGTAATAATAACGGGTACATGTATTTAAATAATTATTTTACAATATATTGCATGACAAGATTTTTGCGCGCTTACAATTTACATGAGAACTTTGTTTTTTATAATGCTTTTATTCAAATAAATAAATCACATGCTTATAGTTTATACAGTGGTTCATGTTTATATTAATTTATTATA[A/C]TAACAATGTCAATGCATTGAAGGCAAAATTCACTTGGACGCAATATAAATTAATAGAGATTATCTTAAGAAACACGTACAGTGAGTATTTTAAAGGAAAGCCATTTTTAAACTCTGATGATTTAAATCCTTTAATACATATGTAGTTTTAAAAAAAAAACCATGATTTTTGGGATCACCACAAAGTTCATTTTGACTGAA
691920	JH823065.1	1135	1135	T	A	AAACAAAACACAGTTAAGCAAGAAAAAATAATCGGCACTCGGGGACTGAACCCGGGTCGCCTGGACACAAGTCCACCACTCTAACGACTGAGCTACGCGGACTCTCGCTTCAGAACTTTGGAGCCCAAAATCTCGAGAATGCATGGATCGATTTAAAAACAGATTTCATATTCAGAGGTTTTTAGAGTGTCTCTATCGAA[T/A]AGTAACATAAAAAAAATTCAAGTTCAAAAAATTGAAAAATTAAGGTTTTTCATTTCCTTCCGCTGACAACCGGAAGTGACGACGGACGTTCGGATATGCGTAGTACACAGCGGCCGTTCACTCTCTATGATCTCTGAAAATTTGAAAGTTCTATCTTAAATACTTTTGGAGAAAACTCGTGAACAAGCCAAAACATAAAA
693516	JH823135.1	7959	7959	C	G	ATTTTTATTCACATGCAAGTTATAGCGAGCGCAGCTCGCCGGCGCGCAGCGCCGGCGCGAAGCGAGCTCTACCGGCAAGGCGTGTGTGAATAGAAAATTCGGACTATTTTCACATTCATTCAACGGATTTTTTTGACGTCAGTAAATCGGACCAGTAGTTCCCTGTAATAATGGTTTCCCATTTCACACTCTCACGAGAA[C/G]AAGATAAAAGACAATGTACATGCATTGTAAATAACACAACGCCAATTTCCATTACTTTTAAGACTAACGGAGTTATCGTCCTTTCGAGTGACGTCACAATGGATTTCTTGCACATTGATCCGACAGAATTTTTCGGCGTCAGTAAATTTCGACCCACAATGCAATTCCTCAATGTCGGCCGATCTCACTAGACTGGATAC
693788	JH823144.1	14599	14599	A	T	TATTGATCTTCCTAAATACTCATGGATCTTAATAGGAAAGACCGGTATATTGAGTATCCAGTGGATTCATGCGCTAATGATGATTTCTGGGATCGATTAATCAGAATGATAGAACAGTGATTCTGATTTTCTGTATAATGATGATATTAGATATATGTGAGGAAAAATCATCAAGTGACTTTGGTGATGCATTTTGAATT[A/T]TTTGTACAATTTTCGTATGTGCTAAGTGGCAGTTAAAGGTAGCTCACTACTTGTGTATGACAGTTTAAATGTTTTTTGAATTTTTTATCATTTTTTATCATTTTATCATTCATCATCATAGCTCAGTGGATAAAATATCAGACTTGTGAACTGTGAATTTACAAGTTTTAATCCGGTTTTCAACATTGCGTATTGTTTTG
69383	JH816099.1	199374	199374	A	G	TCAATTTTTCAAATGTTTTTTACCAGATAAGTACCGGTATTCCTGAAAATTTAATGCCAGAAGTAACAAAAATAAGTTGAAAGATTTAGTTATTAATGATTAATGAATTAGAAAGACATTTTCTATCATGTCTATTGCATGTGGCATTGTGTTTTAGAGGTTCTTGTAAATTTTAAGACAGTATAATATGTATGTGTTTT[A/G]AAAATGCATATTATTTAGGAATTCCTCAGCACTTCAATTCAAGCATTGTCAGTGCATGGCAAATATGTCAGGGGTTCTTTAATACATTAAGATACTCAGGGGCAGATTTCTGTGAAAGCTTCCTGAAATCTTGATCAAGTGTTATATTTAACCAAACAAATAAGATTTACGGCAATACAGCTATTAGCTTGTGTACCTGT
695212	JH823187.1	17050	17050	G	A	TGATGTATTTGATGGCGGCGTCGTTAATTTCAGCAGTTTTCAGCGATGCTAATTTCATGCCCATAGATTCACAAGAACTTTTTGCACCTGACCAGCTCAATTTAGAGGCTGGGTTCAAGAGGAAACCTAGTTTTGGTAAGGACATTTCATTAGGTAGTTACATCAATTTCAATAAATACCACATGCACAATCAGCAATAC[G/A]TAAATAGAGACAGGTCAATGCATGATAAAATCAACTGACTACATCAACTAAAGAATCATTGCAAAGGTGTTTTCTTATTGTCTTTTTTGAAACTAAATTTAAACAACAGAAGAGCCGGTGTTGTATAGCAGTTTTCCCCCCATAGTAGCTTCTCCCCCCGGAAAACCTACATATAGTAGCTTTTCCCCCATAGTAGGGTT
69591	JH816099.1	390567	390567	G	T	AGATAAAGTTGTTAATAATGTAAGTTGTTCACCTAACCAAAGTGTGTTGTCCTTTCCAAAAAACACATTTTTGCATTAATTAAGCTAGTATGACCGTTTTTCTTAATTAATAATTATTACATAAAATATGATCCCCTTTTTATACACCATTAACATCAATATATTTAGCATATATACATACCATGCATGTAAAATGCAGT[G/T]TTTATGCACTTTTAACTAATTAATCCTGATAAAATGACTTCAGTAATTTTGAATTTAAAATACCTGCTCATTAATCCTATAAATTGGGTTTATTTGTCTGTCCAAGGAGAATAGCAAATTAACATCAAGGCGTTACATGTAGCAGCTGACCATGCTTTATATACCGGTACATGTACGTACATGTAAAATACGTGTAATAT
69600	JH816099.1	398940	398940	T	A	GCTGGCAGACTGGGACATCATTAAACTCGTCAGGTGAGAAATTACCTGAAGAATTGAGATTTTCATTTAAAAGTTATAAAACATATAAAAAAAAGCAGTGAAAGATGGCAAGGAATGCTTGATGTATTTTTACTCAAATTTTTCTGCAGAGAGAGTGTTTCAATCCCTGTGTTTGCTAATGGTAACATACAGTATTTACC[T/A]GATGTAGAGAGATGCATCGGTCAAACAGGTGTCCAAGGTGTAATGTCAGCAGGTAAGTTATAGTACACAATAACATGCACTGAATCAAGAATATGTTAATGTATGTAAAAAATGTTATATGATTATATGAATATACATACACAATACACACTACCGGTACCACATGTGGAATTAAAATTATACATTTTAGCATCTGTTTG
697757	JH823218.1	680873	680873	T	A	TATTGTTTGTGATGTTATTTAGGCCCATAGTGATGTAATGATTATGTACCGGTAAAACGAACACGTTTTATAAAAGTGCATTATACAAGAGTGGGTTCCAAGAGGTAGTGTTCGAACAGGTACGTAGCACTTAGTACCAATGGTTTCCACTTACGACCACGGAATCTCTACGACCATTAAACTTTTGTGACCACTTAATG[T/A]TGTAATGCATGATAAATTTTTCAAAAAGGGCGAATGAGAACAGTTTAAGTGTATGATTATTAGTATGTAGGTATATGTAAAAAGGTAAAACGAAGTTACCGAATTCCTTTAAGTCGTCAACATCAATGCAATAATGAAGATAAAAGCGCAGTGAAACATAGTAAAAGTTTAAATAATAGTATATCGTTCAAATAAGTCTC
698030	JH823218.1	913727	913727	T	A	CAAGATAAGCAGTTGACATGTTTCTTTTTTGTATGCTTTTGTTAAAACAGGGCCAAAAAATGTTCATTTTTTTCTCGCACATTCTTCAAAGCCCATTTTCATACAGGTATGTGAGGACAATTGAAAGTGTGAAAAAAAATTAAAGTCACATTGAATGCATTTTATTCTGACAGCAAAAAAACTGCATTAAAATGGCGTCA[T/A]TGATTTCTGTGAATATGAAATTAGCCAAATGCATTAGAATTGGTTAGGGACAGGTTGCATATCTAACAATACTATGCTCACACTTAGAATTCCCCCTCTGAAGTGAAAATTGAAACAAGTCATGCAGATCTTCTACAGCTCTCAGTAGTACTTGTAAATATTATTCACAGTCTATTCGGAGTAGAGAGCTACATGTAAAT
69891	JH816101.1	22540	22540	A	C	TAAAGGTGGTCGCAATAATAAGGCTCAACTCTACAATTATGTACTACCTTCACCAAAAGCATACTGTTTATATATTAATTGAAAACTACACAAATAGTACTAGTATCTTTAACCACAACAGGTTTTATGTTAGTCATTCTTAAAACAAACATTAAAAATCTCATTACATAATGTCCTTAATAACATTAAATGTTAAAGAG[A/C]TGTTTTGTTATTTCATATGTATACATGCATTCATGATACGTGTTTAATATGTAAGATTAAGGAGGGTTCTCAAAACATTCAAGATAATTTGCGTGTTTGTTGCAACAGTATAAAAAATAAAAAGAAATATGAATATTAACATGACAACATGTTTCTGAGTATGTGTTATTAGTCAATAGCAGATATGTCTAATATGTAGT
699195	JH823219.1	642918	642918	C	T	GAAATAGAATTTACAAGGAACTGTTGTTTAGGTGAGCAATGTAGCCCATGGGCCCCTTGTTAAATGTAAATTTAGCCATAAACCATAATTTAGTAAAAATATTTTAGCGATACTATTTTGATATTTTTCTCTTTCTTTATACTTTATACAAAGTTCTCATTCAAAAGAAAATAAATATAGTAGAAAAATTACCACGACAA[C/T]CCTACTAAAATGCATCAGTAAACATCAATTTTATGATTTTTGAATAGTTGTTTACTTGCATTAACTAGACACCGTGTTACATATAATCCGATTTTCATAATATAAAATGGTGTTTTGCAATAATATCATGAATATTTGCATTTACAGATAGTGCACTTCTATTGTTGACAGAAAATTGTCCACTTTCACACAAAATTGTT
700435	JH823220.1	986310	986310	T	A	ACAATATCCGGTACCGATCTCTGCAGCGATTTTCAAAGTAAATGCCGGCATCAGAGACCAAGACTTGAAATCAATGGTCGCCATTTTAAAAACTAGTTCTAACTTTCTTCTCCATAATGAATAGTCACTCTTGGACTTTGCTCCTCTCCATGGTCTGTGTTCCGAAGCACTTAATTTGAAAATCGTTGTAAAGCACTGTG[T/A]ATTTTGCTGCCCTGCACTGATGCATTTGAGTATGTTGTCAATCGAAGAGGCGCCTCCATATCAGATTTGACCTTGTGACGTAACATGAATATCTTTTTTAATTTATTACTTGTAAATCGATTAGGGGTTTTAAATAATTCATCGTTTTCTTTCGGGGAACGGTTCGTAAAGGTGAGCTGCAAAGTTTTCATTTTTTGATG
700446	JH823220.1	999303	999303	G	T	TATTAAATCGAGTCTGAATACCGATTATGTCTTTTCATCAAGTATCGTATGCATTGGAAACCGGTCTCGACTTATTTTTGGTATGTCAACTTTCCATCGCGTAATTACTCTCAGAATGTCTAATGAGAACTATCAACTTTTAAAATTCAATTATGCCTTAAGTTAAGTTCTGCACTTGGATTATTGATATTATCAACTAA[G/T]GTTTGAAAAAATATAATAATTGAGACTATGCATATTCCTTGGTCGATCGTTTTAACGATTAGAGCGATAGTAGCATACTTGAACCATGTCGATTCGTGCATTAGATCAGATATTTTTTTGTACAGCGATTCATATAGGAGAAAATGATAGAAATCAATTTAAATTCCATATTTTATGATGTTGTGCATCGATTTAAAGCT
700488	JH823220.1	1022753	1022753	G	C	AGTCTTTTTCTTTTTTTCAATTCAACTGTCTCTCACAGTCTAGAAACAATGTATCCGGCTAGTAAACATCACTGGTGCATCAATCAATAGCCATTTTGTATCTATTTTTTGATTGACCCTCGTATTTGGAAACAAATATAAGCAAAGACTTATTTTCTCTCTTGTCTTTATTTATAGCGCAATCCTTCTTTTCAGGATAC[G/C]TTTGCTTAGAAGTGCTTGATGCATTCAAGCTATGACAACTTACTATTTCATTATAAGTTAATCCAAGTGAAAACCAGAAATTGAGTCTTTATGATGTGTCAAGTGTTGTCACCAAATCGAGGACTTGGTACATAAGTGTATATATAAGCAAAGGAATTAATTGCGATTTAACGCAAAAATCACTGCGTTTAATCGCAAAT
701909	JH823226.1	155175	155175	C	T	ACGACTTAACAAAAACTTTTCCGATTTCAAGTACGACTTAACAAAAAAAAATCCGAATGTGTTCAAGTACGACTTAACAATTATTTTTGGTACGAATTAATTTTACTTTGATCATTATGCTATTTTTTAAACCAAGGACGCGGATTCAAAATTTCCGGAAAAATCAATTTTTAAACCCCGATATCTCTGTAATGCATCGT[C/T]CGATTTTCAAACGGATTTCAGATTTGAATTCACCATGGCAAGTTCTATAAGACTGGTGTATTGTCTTATTTTGTTCAAAAAAATGAAAATTTCCAAAAATTTGAACTGCTTCCGGGTTTGAGCAAAATTGATGAACAAAATTTTAAACCCCCCAGTACATTATAGAATTGATACATCTATCATCAGTAAAAATTTCAAAG
702960	JH823227.1	189102	189102	G	A	GAGCAAATCAAAATAGTCAAAGTCAACTTATTTAACCTCCATTACCAGAAGAGTTCTGAGGAACACCCGCATGTTCACCCGGGGGCCACAAAACACAAACGTGTTCAGTTGATTAGCTCGACACACGAGATTTCGACCACCCTGCGCCGCACGCGACCGCGACAGAGAGAGCCACGTTGGATGTAACGTTAGGGCTACAT[G/A]TTGTCTTTGCTTTGTGTTTGGCATAAAATACGAGCTCTTTTCATGCATTCGTTGTGAATATATTGTCTCCAAGCACCATCAATTGTAGAAAAAGTTTTCCTAATTGGGTTGTATTTGCATTTCTTAATCAGAATCGCCGAATAACCCCCCTCTCTTTAATACGTTAATGATACACCAAATATAGAGCCGTTTTAACGCAC
706522	JH823231.1	730423	730423	C	T	ACAAAGTGGTCACTTTAATTTTCACAGATGCAACCATTTGCTACCAGTGTTCAGACGCTAAAGCCGGGGGGATGTGCAAGCATGACGTTCAGGGGATGCTCGCAGATCGAACACGGTTACTGAACATGAGCGACGTGGAAAACTCAGACTACAATAGCAAATTTACTTATCTTAAAAACTGCGTGAATGCTTGGGGAGAG[C/T]ATTGTCTAATAGAGAACATCAGAGAAGCAGGTTTGTGTCCTATCGTTCATGCATGATTGTTACCTGACTGACTGGTGATGGCTTTAATGTGGAAGACTTGGACTGAGTATCAAATAGCTTAATATCTGCTATATATCTACATATTTCAAATATTTCATATATTTTTTTGTTCGGTTAACATTTTATTCTACTAAAATCAA
707910	JH823233.1	177004	177004	C	T	ATTCAGCTGTTCACTGCTAGCAATATGTTGATTTGTTTACAGACAAAGTTATGTGAATATTTGTCCCTCACGAATGAAAACTCTTTCTTCTCACAGTTATTTCATTTCACATTTTTTTCTCTGCCTCAAATTACCTGCATCCTTCCAGTGAATAAGTTTTACCCAGTCCCTTCATAGAAAGAACATGCATGTGCATGCAT[C/T]TATTCCTCTGGGCCTCATTACTTGATTATTATATGTAAATTAAAGTGTTAAAATCAAAGACCCATATATATATTGAGAAATATTAACTGGAACAATGAGTGAAGAAGATCTTGCATAAGCATTTCCCATACAGGCATGGATATGTTGCCACCAATGTATGTACCGGGTAGGCCATGTGTGTTAAAGATAGCAATGCTCTT
708050	JH823233.1	263489	263489	G	T	TGCACTCCAACATCCTGTTAAACATGTAACGATTGGTTGTACAGCGTTGGTACCACGTGAAACCTAGTATCATTTGAATTAGCCAATAAAATTAACGCGTTGTTGCGTACTTAAGTATTATCCGATCATCCAAACAAAAAGGATGTGTCATATCTTGTTAAAAATATTTTTGGTTGTTTTTAAATCTTTAGTCCAAATAT[G/T]GTTTACTAGTTATTGAATCGTTTTCATATGCATATATGCATCAATTTATACAGTTATGTTAACTGCTGGTGAGAAAAACGTTTTAAATAAGGAATAAGTCCCCTATATGTACATTGTATATCATTTACGCAATGAAAGATGTATACTTAAAACAGCAAATTATCTTGAGTACATGCATCATTGAAAAAGAGCACCAACAC
70986	JH816102.1	248486	248486	T	A	GACCCGGAGGCCATGGCGATTATTTTGCTGTCCTCGGGCAGCACGGGTCTCCCTAAAGCCATACCGTACTCACACCATGCCTTGGTTATCTTCGCCTGTCATTGTGTTAATGTATACCAAACAAATAACGAGGACGCAGTATTTTACAATGACAGGGCTTTTTTCTGGGCAGCAGGGCACCCATGCTGGGAAATCGGCGG[T/A]GGGAAAACCCGAGTTACAATGACCAATGCATTACATACGTCCTCTATGGCTGATGCAGTTGAAACAGCATGTAAGATAATGACGAAAGAGAAAGCAACACAAGCATATTTAGTTCCATCTGTGCTGGATTTGATTATAAAGAACGGTTTCCCTTTGAAGATACAGAGAATAAGTACAGGAAGCATGGTGGTTAAGTCCTC
710369	JH823235.1	300424	300424	C	T	ATGCTTTGAGCAGTCTGACAACAATAAGTGAATAGCAGTTGTGTCTGAATTTTACACTATCAGCCGTATGCTGATACATTTTTATTGTACTACATGATTGCGAAACTTCAACCATGGTCAAACCGAAGAACAAAAATAAGAAAAATCAAAACGAAGACTCGTAAGTGTAAATGAAATGGGATGAAACATACTGCGCTGAA[C/T]AGATGAATGACGGTTACACGTTGAATTGCATGTTCATCGTAGTTGTAGTATTTTCGATTCCTTTAGAATCGTATTTTTTTTTATTTATAGTTGAAAATTTATGTTTTATTAAAACATGCATTTTTCAACTAGTTAGTCACTGTTAATTCAAACTATTGTCAAGTTGTGAAAATGTATCCAAGAGAAGAAGGGGATGCTGG
710712	JH823235.1	577556	577556	G	A	GAATTTTTGACCGCCAAGCCTTTTTGTATACCATAACCTGTCTCGATCAAAGTACATATGTACACGTACTTGTACAAGAAGAACATGTACATACCTGTATAAATGTACATGTACCGAGGTCTGAGTATGTATTACATGTATTCATGTTACGAGTTTAGTTATTTCTCAAGAATATTTTTATTTTTTTTTATGCATTAACA[G/A]ATTGAATAAAATCTAAACAATAAACAACGAAAACCAGGATAAACTTACTTACTTCTTTTATTAATTAAACATACATGTACAACTAACTATTTCGCCGCCCTTCTGTTCGTTGGTGACCATCAACAATGTAGACCGGAAGTTGATCATGTACCGGAAACACAATATCAGTTTGAATGGATTGTGGGGTGTTTGTGTTATTT
71097	JH816104.1	27752	27752	G	T	GTCAGCTCTGAAGGAGCATAATTGGTCCAAGCAGTTTTCCCTTTGCCAAAAGAAACGGTCAAATGTACAGGGTTTGTTTCAAGGTTAAACTCCTTCATTATGTTTAAAACATTTCTGTAAGTGGGGCATCCTCCTTGTACACCTGAAAAAAACCCAAAATAATTTATATACATGAAAAAGTTGGATTTTCATTAAATTCA[G/T]TGGAATTATGCATGTCCAAATTTTTAACTACATGTAGCTGTCAAAGTTATATTTGTGACTGGATTGAGGTATTGTCTATCATTTCTATAAGCTTACCGTCATTGATGACCAATCCCCCTTTGATTTCTGAGGTGGTAGCTACTCCCCCAGGGACGGGGGCTTTCTCCCAGACCTGGACATCAAACTTGTCGGCGCAGCGA
711898	JH823235.1	1629849	1629849	C	T	ACCGTCGAAAATTAGCCATATTTTGCGCCAAAACATAAATCTATGAAAACAACAATCCTAATGGCGTTATCAATGTTCTAGGACGTCACTGGCATGAAAACTTTATACAAACTTATTTTAATATGATTTCAATTATCTTGAGCCTTTGTTTTAAAAGTCTCTATAAAATTTTAATTTTGAGGGCTAGAAATGCATATCAC[C/T]GCTTATAGTCCTTTCAATTTTTAGTTCATCGTTCAGTTTCTTCTGAAATAAATGTAAAACATGCTTTCTCACACTGAAATGTCGTCTTGGTGTTTACCTCTTAGACAAGGAAAATTGGTACAATTCATTGTCCCGTCCGGCTGACAAGAGCACGTGTTACATCCGTCACCGGCTGGGACCACGTTACCGGAAGTGTATCC
712752	JH823237.1	123985	123985	A	T	GGTATTGAAACAGGTATATGTTTAATTTTTCTCACATGAAGTGGTATTGAAACAGGTACATGTATATTTTTTCTTCCATAAAGTGGTATTAAAACCAGTACATATATACATGTTTGTATAAATAATCCATAAATACATTATTTGGATCATACTGAATTACCAACAAGCTTAAGGCACCTACCAATATGCATTGAGTGACA[A/T]TGGGCTGTTGTTTTTAATGATCAATGACTGAGACTGTCAGACACATACCTGTAACCAGTGAGTCACACTGGGCTGGTGTTTGGTACTGATCAGCCTGTAGTGGTCCTTCAGAGTGGTCAGCACCGGGAGGTTGTCCTCGTTCTCCTCCAGCTGTACCGGCCCCTGGTGGAGGTCGATGGCGATGCTGTACTGGTGGTTCC
713137	JH823238.1	215312	215312	C	T	GGGCCTAATACCCCGTGGCAACTCGCCCCTATCCTGAGCCATAGACATATATTGGGGTGATCTTTTATCCAACCCCAACGCAGACGTACAGAGGCTCTTCAAATGAAATTAACTAAAAACTAACCTGGAATGCTGATCACGCAGTGACCCGGGTAAACAGCTTGACCTGCCGGTCGCCTCGTCTAGCACATGTCATGCAT[C/T]TTCTCTAGCTGGCTGCAGACGGTAGAATGGTCCTCGTGCAGATTTCTGCGTGATGACGTCACGGCCTATAGTTAGCTTCTACATATATTGAAAAGAATTTGCAAACACACATTTCTAATTACATTATTGTGACTACATACAGTGTTTTGAATTTCTTGTTTAATTTGAGGGGTCCTCCACACACCCGGAAAAAGTTCTGC
713778	JH823239.1	178255	178255	A	G	CCGGGGAAAAATTGTAAGTTGATTATTTTTTTCAAAATGATAGTCAGCATGAATAGATTCACTAAGATTCACAAAGATTCGCCACAGCACATCTAGCCCAGAGGCATTTAACCAAAATAAGTCAAACAGGCTACGTACGGAATATTTGGGGCTTGTCAGTGTTGTACACGCTTCAGTGAGTAAACCAGTGGGCGTGTCAG[A/G]GAGGCGGAGCTTACGGTGCTTATTTAAATAATATGTTATGCATTTAGTATAATGTTTATTCAGCGTTTTATTCATCGAGTGTTCAGCTACTCCCAGCTAAGATAAATGAGACTACAAGTTCAAAGGGGAAATACTCATAGAAAATTTCTTCTTTTATTACAATTTAATCTCCTTTAATTTTTTGACATTAATTTCCGAAA
714071	JH823239.1	426391	426391	G	A	TAAATTTGAATTCAAAAGTTATCCTGTAATAATATATCTCTTTTATAACAGAAATTAAATTTGCTAACAGTTCATATTCTCCTTCCTCTCCAATGCTAGTCATCTTATGAAAAGGCTTCTCTGGTGGTGCTATTGGTTCGTCGTAGAAAACATCATCCACCAAGCTAAATGCATCTTCATGTTGCTATTAATAAAGAGAC[G/A]TATTTTGAGCTATAAATACACATCCAAATATATGTACTCGATACCCTGTCTTGTATTTTTTTTTATCATTGTTCACAAAAAAAATATAACTTTTATACACATATGTAAGATATAGTAAGAAATATTCTTTAGCGCAATTTAAACCAAGTCTCTCACATGATAATTGATACTAGCTGAGAGATCATCCGGGTAGTCCCCTG
716063	JH823243.1	221952	221952	A	T	GCGGGAGGAACTTACGTAAGAAATCTTGTAGATTGTCTAAGATATTACTGTCTGTATATTGCTACATGCACATTAAAAAAAAATTAAAATACCAATTTATAATAAAACACCCTCCCCTCCAAATATTGGGATATTTTTGTATTTAACCACATAGAATTTGATTTTTACAATGCATTTTCACATGATGTTCTGTAGAGGAG[A/T]CTCGACCCAGCCATCGAATTGGAATCCGCGGCCTTTGACCCTGTAACGGACGGACAAACGGACATGCAAAAACAGTTCATTCCCTTGAGGACAAAGGGGTGCATTTATTCCCTTATCATAGGCACTGGGATGTTCAAACGCAGTCCACCGGGGGTAAATTCACACCTTGCCAAACAACGCAGTGCGTTGTAGGTCTACGA
717219	JH823244.1	738991	738991	A	G	TGATAGCCTTCTTCTTCCTTCGGACAACGGCATTATTTATCCGCTCCCTGCGCCTTCGCTCTTCTCCTTTCATTAATGATGACTTGGTTAATTCTTCGAGTTTCAGGCTACATGTTGCTACTTTGGTGTTGGGAACAACTTAGCATAAAGTGTTGACGTTATAAAATTCAATGCATACAGAAGGGCAATTTAATTGTTTT[A/G]TGCTCTATGCAGAAGCTACATCAGATATGTCCTATTCAATGAGGACATATCAAGCGTGTTAAAGACACGTCGATCATCACTTCACGACATAGAAACGACTGCAACAATTGGACACCAGATCAAGTGATTGCATTTATAGGCGAAGACAGGACCGGGATAGTTGTGTATTGAAACCTTATCGGAATACTGCCTTAGTCTGA
718314	JH823244.1	1673265	1673265	A	G	CCCTATCCCGGACCCTCCAAATTGACCTACTTATCGATCCGTTTGCTCCCGGGTGTACGAAATCTGCTCCGATGTTGAAGTATTGGTTTTATATATGATGAAATCGTAACCGTAATCCCAAAGTGTACATGCGTAAATGCGTTTGGAGAATTAGTGTATGTAAACAAACTCAATTCCATAAATGAAGCATGGCAAAGTTG[A/G]AACAAATTTATACATTTTATTGGTAAATTGATTTCTTTTTTAAACTTTAAAACTTGATTTCAAATACCAGCCTATCTACATATTTTTCTATAGACATCAAAGGGACAGGAAATGAACATATGAACTTTGAAATTTTTTTAAAGATATGTTATCTCATATACAATCTTGAATATCAAGGCGTTGTTTTTTTTTTTTTAATT
719633	JH823246.1	257802	257802	T	C	TACCTGAAGTGTTTAAGGCAGGAAAGATTTGTAGATTAAAAGGAATATTGTTCTTACTTTTCATGTAACAAGCCAGCATAAACACTATCACATAAATATCATTTAGCGCTGTGTATAATTGTGCACTATTATCGCTAGATTCATGTAAATGCATTATTTATAAAAGTTGATATTGCAAAATTTTATATCAAAACTAAGAT[T/C]GATAACAAATTTATAAATGGACATTATTTAACAGTTTAATTTTGCATTGTTCATTTGTTAGAAAATTTGATAAGCATTATTCTTTTAATATACATGTATTTACAATTTTATATGCAATTTTCAGGATTCATACGTTTACATGGCATGGAACAGACCCCCTGGAGAAGACCAGGATGATCCCGGGGCAAAGTGTATTTCAA
719828	JH823248.1	34467	34467	G	T	AGTTGACAGGCATAGCCTACATCCACTTCTCTTCGCAAGCCTTCATATTTTGATTCTGGAAAATATGTAAATGTCGGAACTGAAGACGGTCTATGCTTTGACCCATGTTTCGACTCCATAAACCTGTAATTTCCACATTTTATACATAAATTCATGCATATATCTCAAAAATTCAACACTAACCCACTATCAAATCATTT[G/T]AATCAAAGTACTTTTAAAAGGGAAATTTACCATGTTTTAGGATATTGGATGCTCCTTAATTATTAATCACTGGTGCAACCCGGGCAAGTGTGATCCCTGTGATCGTAGTGGTTGTATGTGTAAGGGTATGTGGTCGCCCATTTGGACATATGTGGGGTTTTTCTTGGCACTCTGACTTGCTTTCTATCCCCTCACACTTA
72183	JH816106.1	128988	128988	C	T	CACCTCAGCCTCAGCAAACAGCCACGCAGCCTGCCAAGCCAGAATATTACCAAGATGCATATGGCAATTATTACCCGCTTCCCGCAAACCAAGCAAATACCATGAGTGCCTATCCAACATATCCTCAGTATCCAAGTTCAGATCCAAACACTGGATATCCACCACCTCCTCAACCTCAAGTCTATTCTCATGATGCATAC[C/T]CTCCATTGCAGCCAACACTGCCACAAGCATCACATGTGTACAATGTGCCAAATACTCCAGTCTACAATACTCAGGGACAGCCAATACAGCAGGGAATTCCATATGGTCTGGATACCTCACTGAGGCCTCCGGTTCAGCCCACTCCCACTGCAGCACCAAGGGCAGCTGTTGTCTATGGACAAGTACCCACTCAGCCCAGT
722411	JH823254.1	33277	33277	T	G	ATTCCGGAGCTAAGATTCAAAGGACAGATGGACCTATGATAATTCTGATCCCTGAATGCCGGTTGATCTGAAACCTGCTTTGAAAGAAGTCGTTTACAAGATTAGTTTCGTTTGCCCACAGGTTACTTTAACCCTATTCTGATTATCTGCCATTTATCATATACATGTTGTAAAATCAAATAAAATATCCTTAATGAGTT[T/G]TTGATGCATGAAGTGTCAAGTACATACAAAGTGTTAAAAGGTTTTGGTTCGTCCGAAGAGTTCTTCACGTTTTTATCCTAACATCTTGTTTGTCACATGTTTGATTTATTTTTTGAGTATACACATATATTCTAGATTCATTTTGACCATAAGAAAGGGCATATGTACATTATAGACTTCTAGCCAACTTAAAAATCAAA
73733	JH816117.1	272306	272306	T	G	GGTTAGCCTTACCTACAAATCCAATACGGGCGTCTCCGGTTTTGGCAACATCAAAACCCTCCCCCCCTCCTCCACCCCCACCTTTAGGCTCGATGAGTTCTCTGCGAAGTTTTGCTAGTCTGGCTTTGAGGAGACCAAGATGACCGCTCGTCGCCTTGTTTTTCTGAGTCCTGGCCATCTTTAAATGAAATAGAAAAATT[T/G]TACATGCATATTTTAGTAAATTTTGAATTGGGAAAAAGGATCTTTTGAAAACAAGGATACATAATGCTTTTAGAAATACAGAGTTGGGCTCTTGAAAGAGCATTTATGTTCCTCAGTTCTTGAATTAGTTTGATGTTAATGATGTAGGATTGTTTATATTTTATCAAAATTTAATCAAATTTTCGGTTAAAATTTCAGAT
74524	JH816125.1	98742	98742	C	T	ACTTTTTTTAGGAAAATAAAACGCCGATTGATAGAACTGCAGCTCGTACTGAACGGTTTTGAATAGCTTACCCCCCCCCCCCCCCCCCCCCCCCCCCAAAAAAAAAATTTCACGAATTGCTCGTTGCTAAGCCCCAGTGACTTCACACTAATGTATCAATTAAATAATTATAGAATCCAATATGTATGCATTCAAAAAAC[C/T]ATAAAAATATCAAAATGAAATGATGTATATGTAATTTACATGTACTTGTATTTAAATCATAAAATATGAGACTGCTACATAAGCAAGCCCTCGAACAATTTTTACTAATGTTGTATAAAATTATTATTTATTATTTTAAAAAATGGGTAACCTACACAGTCGTCATAGAGACCTGAGCCACCAGCCACTAGGTACCTAGC
74560	JH816125.1	119044	119044	T	G	TAATATCTATAATAGAGGAAGTACTAGGTTTCTGGCTGTGATTTTCGTAAGGCCGGATCATAAAATATAGCGATAAAAGTATTTAAAGTGACAAAGTCCAATTATTAGGAAATTTTATGGAAGATGATTGAAAGATGACAGAGAAATAAGCGTTTTCTAAACAACCTGTACAGATACGTCGCATTTTCGTTATTTTTACT[T/G]TAAGGTTAAGACATTTATGCATCATAAATTAATCTAAATATCCGACCATAACAAAATAGCAAAACAAACATAATTGTCCGTAAAAAAAAAAATAAACCAAAATTATCATTTCCCTTGTATGTATATTTAAACCCAATCGAAATATGAATACTTTTTATACTTATTGTTATTAATAATATATGTTTGAATTTCAGAATCTG
75380	JH816130.1	209424	209424	A	C	TTGCTCTAAGACATAGTAGGGGGGATGTAAGTGACTATATCGGCCTGTACATTGAACAGCGCGTGCATGACCAAAAGGGGATGTAGAAAATGTAGAAAGGGGATGGGGGCACCTGAAAAACCAACTAATTTTAAGATTTGTGGAATGTAATGACAAACATCACGCATATGCATCCCTGTTCAAAATTAAACAAAAACCTG[A/C]CGAAAATGTCCAAGTGTACAGCACTCGACTCTCTCGACTTGCCCTCGATGCATTTGACAGCCTTGACCTTCCTGAGGTACAGCGCCAGTTGGTACAATTATTTATTGACGGTATGTCCGACGATCACATGAAAATCAAAATCATGCATCAAAAGCCGACTACGCTGACGGCTGCCGCGGATAGCGCGCTTTCGATACAGA
75523	JH816130.1	344622	344622	T	C	ATAAAAAAAAATTAAGAAAATAAAATACTGAGTAACACTTTAATTGAACATAGTTAGGAAGAAAATGCTTTGTTTACACGTATTACAAATGTGCTATATACAAATGGCCGTAAACGCAGCTTAAGCTATTAATTAGCTTATCACTAACTGCAAAAAAAAAAGAAAAAAAAGAGGAAAAAGTTGTCGTAATGCATTTCAAT[T/C]GATAAAATGAAAATAAAACTGCGGTCTGTATTAATTAATAGATAAACTATGTTAACTTACAAGTACACATGACTGTAGTAGGAACAGTAGTAGTAGTAGCCACTGTTGTATGAGTATTCATAGCAATACCGGGCATCAGCGACATCTGTGAGAAAATATCAACAGCATGTATCATATAGGCTGTACACAGGTCACATTAG
75542	JH816130.1	357025	357025	A	C	TCGAACTTCCGGTGTATATAGTTTTAACATCGCATTCTACCGTATTTTTTCAAGGTAATCAATTGCGATGAACTAAGCAAATAAACACTAGATAGCAAACCGCTGCTTATTTTGTTATGAAGCAATAACATTCAAATGTCATGTTGTTTGAGGAAAATAAACCAAGATGTAAACAAAATTTAGTATAATTCTTCAATTTT[A/C]ATCACCAGAACAAAACAATGCATCAGTGTTACACGATTGTCATTGAAATGAAGAAGATGAGAGGACTCAAACTCATGTTTGCCATCTTGTTTTTAGATAAGATTTTTTCACGTGATGTCAAAGTTACGAATATTCAAAAACATCCGAGTCAATAGTTGAATAAAAAGTTTATCAGACTATCGGGTTTCTAACATTGCATG
77182	JH816140.1	97451	97451	T	C	TGTTCATACCTCTATGAACACAATGATTCCTAATAAGGCATACTGGACTCCAAACATCCGGACTATACATCTGAATAAGCTTGGTGATTTGTTCTGGGGTTTCTTCTTTTCTGCTTCTTTATTCCATTCTCTTCATTGAAATAAAATTGAGTATCGTAGCTGCATTTGTTCAACTATATACTGTCCCCTAAGAATAACCT[T/C]AATGCATTGGTAGAAACCAATGACCATGCCAGTAACTGCTGTTCATATTGCTATTATTTTTAAATAACATATTCTTGCAGACAAGACTCTGATCAAATTTGGAATATATAAAGAATTGCAACATTTTTTATGGAACCGACGAGACTTGTTTCCTTTATAAATACTAGACTTTGACCCGTGCGTGCACGGGTTGACATTGC
77367	JH816140.1	208958	208958	C	A	TTCCAGAACGGTGTGTAACTGTGAATCACAATGGGCAGGCCAAAAATGTGATCTGGTGGATAACTGCAATTCCAATCCATGTACCAATGGCTACCGATGTACCAACGAAGAGGACGGATTCCGTTGTCATAATCCGTGTCTATCATCCCCTTGTGGAAACAACGGGACGTGCAGGGCCGTCAACGGATCTCATGCATGTA[C/A]TTGTTCAAGTGGATATTTAGGATCGAATTGTGAACAGAAGGACTTCTGTGACAGCCAGCCATGTCAACACTCTGGAAATTGCAGCAACGAACTAAATGGTTTTAAGTGCGCTTGCCCATCGGGTTACGCTGGAAAGGCATGCGAAATCATTGATTACTGTGAGTCCGATCCCTGTCAGAATAACGGATCGTGTTCGCTTA
79587	JH816153.1	11021	11021	G	T	TGTACCCTGACCACTAATCGGTAAGTAACCGCCGAGTGGTATAGGAATACTGTTGGTATATGCACCTTGGACCATGTTGAGATTCGTACTATGACTACTCATCGGTATATAGATGCCCTGTGGTATTGGTACGCTGTTGGTAGATGGTACAATATTGTCATTTGCATTTGTTTCAATATGTAAGATATGCATCATGTTCT[G/T]AACAAGTCAGTAGAATGTTATATGTTCATCATTTGCACTTCCCTGTGCTGCATTCTCGTAGCGGTACTAACGGTACTATCGGGTAACAATGAAAATGGCTTATGTGAATGGCAGTGTTGTACATAACGCTTTGATAAAACCGGTGTATATCAAAAATTTGGAAATCCAGCAAGACAGATCAAACAGAATCAGTGATTTTG
80325	JH816155.1	251120	251120	T	A	GATTATTCTTCAAAAAGCTATTTACGTTAAGTGCTATATAGTGTTTCATTAGGGTTCTTGATCTATGATAATATACGTAAAATTAAACAAAATATCTTTTCCACTCTTAACTGACACGAACTGCATTCTTTTAGGTATACGCAGCGACGATGGCAAATCATTCTTTGAGGAAAATATTCAACTGAGTAAAGCCAATGCAT[T/A]ACGATGTTTTTCTAACAGACATCAGAAAATATGATTATTTTTCTTACTGTTTGGCATGCTTTATGATCTGGGTGAAGAAAAAAATGGACCCTTTCAATTTTTGTATCGGGGTTTTTCTTTCTGTATGCATGTACCACAGTAACCATGGTATTGGCCACAGGACAATAAGGGTAACCCAACATGCCAGTTCCTAGTGCCGG
8182	JH815744.1	325140	325140	A	T	TTTGATTATATATTGCTTCCAAAATATTTTTAAAATTATTTATATGCTCAGGCGTAATTTAACAAAGATAAGCACAAGATTCAGTTAATTTACACAGGTATACTAATATATATCATAATATGCACTATATTATATACATACTTATTTAATTTAAGAAAGGTTATTGCCTAGGACACGGTATACATGTAAATCAAATCATC[A/T]CATTGAAATAATTTATGTTTGATGCGAGCAACCTGATAGAAGAATCCAAATCAGTTACTGTAGCCACGCCCTTGGATCCACACGTGCATTTTTCTCTGATAAAATCAATATCCGGCAAAGTACCGGGCACCTGTTTATTAGTAAGCAAATGTAGTCCTTTTCATCAGAACGTTATTGAAATGTTTAATTTTAGCTTAGTT
8189	JH815744.1	326439	326439	G	A	CGGACCAGTCTGGCTGGGATGTCCGGAGTGATGCTGGACAAATTCCCTCCCAGCCCCCGGAACAGTTTGGTCCTGGATAACTATGGACAGTATCACCCAAATGTTAGTCTGGGACCCACAAAGAATGTGTATCTATTAAATGACAGTCGCTTTAACGAACCTGCACCTCACGCTCCACCTGCATATACAGACCCAAGACT[G/A]AGAATGCATGCGAGTCATGTAAGTGTGTCCCAAATGAATAATCAAAATCTTAATGGATCTCATTTTCACAAACAGATGAATGGTAAGCTGAATTATTCCATGTCTGGAAGTGGGAGCATGAACAGTTTACCTGGTTCCCAGGGGACGCCACCAGCTATTCCAGCTAGGATCCCTTTGAATTCAGCATCCAGCAATAAGAA
82318	JH816162.1	25618	25618	A	G	TTAGGTGACGTAAATGAAATGATCCAAATTAAAGAAATAAATGATGACTCAATGCGTATCATTTTTATTTTAGTGTCTGATGTAACATTGTTATTTTAGTGTCTGATGTAATATGTACTCATTGCCAGAATGTCTATTATAGTATACTGCATGGACTGTAAGATCAACATTGACGACAATGCATCATTCAGGCAGAAACA[A/G]ATCTTCCAGCTTCGTGATTGGTCACAAGAAGATCCTCGAGAAGAGAGGGCTGCAATGGCCGATCTGAATTATATCGGACTGGACGGGAACATCGGTTGTCTTGTTAATGGGGCGGGCTTAGCCATGGCCACTATGGACATTATTAAATTGCATGGAGGGAGCCCGGCCAATTTCTTAGATGTTGGAGGTGGAGCAACAGC
82901	JH816162.1	448962	448962	T	A	CTCCAAATCGTTACACAATAAAGAATAATCTTTATGAACACTGACGCAGAAAATAACACGGACATCATCGCCCCAAAAGTGCGTCAGACTCAAATAAGCAACGAAACCAAGTGACTAATGTATCTATTGGTTTTATTAAAATATTTATATAAATGCATTAATGAAACATACATGTTTTGCCCCTTTTTAAATCTATTTTT[T/A]TTTATAAGAAGAGTCTGTCTAATGAAGAAAATATATTACTTATGTATTTCACGCCAATATAAAGATAGAAAAGTTTGCATAACTTTACGGATGTTGACGAAGTTGATTGTAACTTCCTACTGATCCGTCACGTGACTAACAAAAACTGACAACCGGACTTTGCAAAGGACTACAATAATTCAATATTGTTTTCATCGGGA
83293	JH816163.1	256705	256705	T	A	CACGGATATAGCGAATTTACGGCTATAACGAATTATTATTCATGTCCCGGCAAATTTCTTATATAAACCTATAGAAAATTGATGTATATAACGAACACGGCTATAACGAAGTAATTTTAAGACCACCGCTGGCAAAATGTTAACGCATTTTATCATTTTTATAACTAATTTTTTCTATTTTAAATTTCATTGAAGAAACA[T/A]GCAATTTTAAGATGCATATATAAAATACTCAAATTCAAATAGTATACAGAATTTTTTTAAAAATTGAAATGAAATGGTTATTTTGACATTTTTGGTAAATGACGGAAATACTAATTTTATAACTTACCATAGTTTAGAAAACTGTAAGCCGGAAAAACCCTTAATTATCTTATAACGAATTTGCTATAATATATTTTACG
842	JH815651.1	5319	5319	G	A	ACAAATTAAATTGAAAAATTTTAATCTGTTTTTTTTTTAAGCATCTGCATCTAATACATAAATAATAATTTGCACATTTTTTGTTAATTTTTTTTTTTGAAAGGGGGGAGGGGGGTTATTTATAAGAATGGTAATCTATTGTTATTATCAACAAAAGCAAAGCTCTCGTAGTCAATGTGCAGTGATGCATGCTGATACAG[G/A]GCTCCCATTCATTGACAAGCTGATCATGGAACCCTTTCTATTCATTAATGAGCTGATTAAGGTAGCTATTCCTTCTTTGATTTGTGTCTATTCCTATACAGACAACAAGTTTGTCCAACTCCGGGATTAACGTTACGGTTTGTTTAATCCTTAATCTCTGAGAACTTGTGATCCACCCTCTAAATTTTCCTGTGATTCTC
84723	JH816167.1	306020	306020	G	A	TTTTTTCATGATATCCATAGGCTTCCTCATTTCACCAAAAAAAAAAAATTTGACTAAATAAAATTGTCAAGTAAATCAGAATAATTTTAAGGATGCAAGACCTGTTTAAATTGCAAATTTACGCACTTCCCTTATGCAGTACTATATGCAACATGATAATTAGGGCTGTAAATCTATAATGCATTCAGATAATATCAACC[G/A]CGGATTTCGCTATTGACATATTTATTACGCTTTCATCTAAAGCGACATTTATTTCTTCAACAAATAACTTGGGGGATTATCGGAGTATCCTAACCATTGGGGATCCTCTTGTTGTACTATTGAGGCCAGAGGGGGGATATTGTCTCCCGATGACAACTCAGATAAAAAGAACCCCTCCAATCCCCGGGACATCGATTTGT
85604	JH816168.1	24102	24102	C	T	TATTAGAGAACCTTTTCTTTGGTTTTGGGGGGATTTTTTCTCTAACAGATGACATTATTTACACATGTACGTAAACATCGCCCCGTTTAATTGTTCTCAAATAATTTTTAACTCGCGAGTACAACTCTATTATGAGCTTTCTTCGATATTTGTTTCCATGTGTTAGCATCATATGTTGTCAACATGCATTTACAACTAGG[C/T]GGGCCTATATAAATGTGCCAGTTTTTTGCGACTCGCATTGAAGCTATACTCTGTCCTGAGTTTTTGCTTCCACCACTTTTTGCTTGATATTTCAATAATAGTAAATACCCATGTGCTCAAACTACGTTCATCCATTAATATGAAAAATGTCCAGATTATCTGTTTTGAAACGCCCCATCTACCGCTTCAGGTTTCAATAC
86221	JH816168.1	403503	403503	T	A	TCAGTTTCTTTGCCAATTCATAACAATCCTTTGTTTCAGAGACTGTTAAAGTCAGCGGTTTCTCGCACATCACATGTTTGCCTTCAAAATAAATGACAACCATTTAATATTGTACAGGTTTATACAAAATAGAAATGAAAATTTGAATATGTTTACCTGCATTGCAATATCCATAAAAATACATGTAATTTCAATTTGGT[T/A]AATGCATGGGAATTCCAGTTTTTAAGTATGATCCATTCATTATTACTTACCTGCAGTTAGCGCCTTTTTGATGATGTCATAGTGGGAAGGAGTAGGCGTACATATTATGACGACATCAACCCTGTAATTTGTTTAATAACACATAATTACAGCATGCTGACAAACTCATGAAAACATATAAGGAAAAACAAATAAAGTCA
87275	JH816169.1	104181	104181	G	A	GGTAAAACATCACGCGGAAACAGAAAATGTGGAGACAAGCAATAGTCATAAATGAGTGACACAATGAATGGCAGTAGCTGAATTTAACGTTGACAATTAAACTTGATTGGCAATAATATTAGATTGGGCTTTAATCCTTGAAGGACAAACGGGTCGAATCACAAATACGATTTTAATTTGATGCACCATGCATGCAGTAC[G/A]TAAATTATCTACATTTTGACAGGAAAAAAGGGTGAAATCGGCGAGTGTTATATACTGAACACGATTATAAAATTCTATCTAAGACTTCAAAAAAAGTATCTAAATAAAGCATAATACCCCCGGTGGTCTCCGATTCTATCAGAATGCATTTCCAATATGTGCCTAAAAGTTTAAAATTTAAGGTGGCTCATTACACCGTG
89735	JH816185.1	511349	511349	A	T	ACCGCCTCCCTCACTACAGGGGCTATCTTACAGTTCCATAACTCACAGATCCACCTGTCAAAAGTCATCAAGTATCAATTTTTTTGAATTTTTTTGAATTGACTTAAAAAGAGAGCTGATTTTTAAAGGCTCATGCAATATCAAATGAAAGTAATATCTCCCTTCATTGAACTATATTGTGTCTTTGAACAGTGCATTAA[A/T]GATGCATACTGATGCAATAGTTTTCTTTCTTCTCTATTTCTGCATAAGATGTTAACATTGTAAAAGCAAAAATATTCAACAGGAATTAAATTACATTACAATTACTTCATTGACAACATGATCAACAAAATTAACTCCCAAACAATTGCTACAATATATTCAATGTGGTTATTCTAGAAACAACAAAATTAAATCCCCCA
89923	JH816186.1	76954	76954	G	A	ACCAACAGCAATCATCTGCCGATCCAATTTTAACAAAATTTATTTTAGGGCTTATAAACCTTTTCAAGTATGCCTAAGCAATTTAGTTTTTTTTCTAATACACACGAAATATATTTTTTGGTGTCTTCAAAGGGTTATTTCAGATTTGTGCACTCCTAAAGGTCGCTATTAAACGTATTAAGACACTAAACGGATTCTAT[G/A]GATTCTTGGATGCATTTATTTCTGAATTTGCCGTTATTCCCCCCTCGTAAAGTTCCAGGGCTATATGGCGTTTTGACATGAAATCGTTTGCAGTTCTTTATCGCTACCGAGAAAAAGCCTTTCTCTACTGGCAGAACCTGGATCAATATTGCATTATTCTATGGAGAAGGTGTTTAAAGTACATTTATAATTTGATAATG
90207	JH816189.1	55255	55255	G	A	CATGGACTACTATCACAGTGCAGAATTTCCTCCTGACAAAACGCGCCCGTGTATCCGGGCCGGCAACAGCACCTGCCATTGTAGCAGTGGCCATCGTTCTTACACACAACTCGTGGACACTCCAGGTCTCGGAGCAAAGAAATAGATTCATTTCTGCACAGAGGACCGTCCCAGTCTTTCGGACAAACCTCTGTGTTTGT[G/A]CGATAAGAATTGACTATGCATTCACCGCCTTTTAAACATAAAGCAGCTGAATAAGGACGACACCTGTTTCTTGAGTACGTGCAAGTCTTTCCACTATAACCAGGATTACACATGCAGACTGCAGTTCCATTTTCTAACACAGAACAAGAGCCATTGCCACAAAACCCGCATGCACTTTTTGTTGGAGTTATGGTACTTTG
90322	JH816189.1	190043	190043	G	A	CTCTATAAAGGTTGCTACACGACAGTTTATTGCAGTTGTATTTTTCCCTTTGAACGATGGAGTTCAAAGAAAAAAGTGAAGAAAATTTATTTGATTTTTCCGCCTTTTTCTTAAATTTGGATTCCTTGAAATTCATAGATCAGGTAAAATTTGCTACCTGTATTATCTCAGCAACAGAGAAATGATGCATAAGATACAGT[G/A]CCCGTGCAAACAGTTGATATGATGTCTAATCTATAACTTTAGCCATGGTGTTTAATTTTCTTTTACTTTATTACAGGGTTGGCATGACATTGAAAGCTTATCCATGATGTACCAAGACAACACACCATACGAAAATGGAATGCTGCAGGCTCTTGACCAAATGAGAGCAGCCAACATGTCCGGGAAACACGAAATCTCCG
92747	JH816194.1	73571	73571	C	A	AACTAATATATAATTTAACTACGTTATCAATGCTATTATATATGAACTAATTTCATGAACGTTGTAATTTCTCATTACCGTGATTTGATGCGAGTCTTTTCTTTATTCGCGTGGTGGAACGAATCGCATCAAATCATGATAGTGAGAAAATGCATGGCTCTTGCGATCAGCTCATGCATAATATTATTTAAAAGCAAATA[C/A]AATTATTCTATATTTTTTGGACGCTTTGGCAAATGTAAAAAATATATCTCTCTTTTTTTTTTTTTTACTTTTTGATTATGACAACGGAAATATAAAAAAAAACCCATATACGAATTCATCATACAGAAGATTTCACGCATTATAAGCCTTTACCTATCAGTTTACAAGTCGTTACACTCATCCGGAAATTACACAATCAT
92947	JH816199.1	30522	30522	C	T	TATTGGTTTTCTTTTTAATATACTATTTCAAACATGGCGGAAATATTTGGAATGACTTACAAAGTTATGTATCGGTCTCATACAGTAGTCAGGACTGCAGTATATTATTAAACAAGTAATAAATCTTTTGATTGTAGTTGATGGAAATTTTTTTTTTTTAAATGAAGTATATTATTATTTGCCTAAAAGATAAATGCACA[C/T]CTAATTCAATGGATACTCATGCATTAAGAGTCAACTTTGAACTGACGTGTTTAAGCAGTCTACACATACACCCACTTAGTAATACAAACTAATATGTAAACAGTGTGACCGTTGGACCAAGTGCAGATTTAACACAGTGCAGTTTGATGGAACCCACACAGTAGGATCCATCTGGCTATCTACTCAAATCATTAGCCAAA
93365	JH816201.1	66456	66456	A	T	TGACCGACGTTGGTAGGATACTAAACATACGGGTTCTTAGATAAGTGTTTCCTAGTTCATCAGTCCCACTGATTTGTACAAAACTTGACTGAAGTAAAGTACGACATAATTAAAACGAAGGCATCACATATTTTAACGGCATACATCTATTATGTTTTTTATGGAAAAATAAATAACAAAACCATTGTCCGAAAACTTAT[A/T]GTTATGCATAGTTTAATGTCATAACACCGTTACTGCACGTGGTACCTTGTTAAATGGTACATAAGGTCCAATACAAGAAGAAATTCCTTGAACCGCCATCTTTGTCAGTGGAATTTCAGCCACCTGATTCCAAGTGTCATCGAACAGTAAAGCATAGTCACAGGTTAAATTATGGTTTGCATTTTGAATATCAACGACGA
93417	JH816201.1	135466	135466	A	G	GAAAAACTTGTGTAAAAGCATCCTCAGGTAATTAAGATTCAAGTTTGTTCAAATCATGCTCCCCGGGGGTAGGGTGGGCCACAATTGGGGGGTCGTATTTTAACGTAGGAATACTGAGTAAATCTTTAAAAATCTCCAAAATCAATCAGCCAGAAAAGCTGAAACTTGTGTAAAAGCATAGTCTATATTTTACATCAATA[A/G]CAGAATGCATCGATCGACCTTTCAAAGTTTGTTATCCATTGGAGTTTGTAAAAATATTTTTCTATAAATTTTAATTCTGAACATCACTGGAAATCTGCTTGCTTAGGGGGTTGGCACAAGATCATCTGTTGCTGTGTGATTTTTAACATCATAATTCTTCCTCATTATTTAGACAGTCTTTATCGAATATTTTGATACTT
94071	JH816207.1	271564	271564	C	T	TACTAAAAATTGAACTCTTTTGCGTTTGCCATACAGTTACATACATACCGATTCAAATCACGTTTTTCTTCACATATGCGTAAGAATATTAATCGGAGGTATAATTCGCCTACTAAAAGTAAAGCTTATCCATGCATTGCATTTTCAGAAAAAAACAAATCAATGCTGTATATCTTATTTATCATGTTTAATGCATGTAC[C/T]GTAATGCTTTCGCATTACATTAACATAGCTGACCAATGATATAACATGCCGATCATTCCTTTAAAAGGAATACTTGTCTATACTGTGAGTGATGACTAAATTGACCACTCACTGGCCACCTTAGCCTTTCTTGACTCATTTCATGATAAAAACCCTGTTTATTAGTATTGCATTGTTTCCTGTGCCGGACATAAGCTATC
9444	JH815751.1	180915	180915	C	T	ATGAACTAAAAAATTAATCAGATTGAGTTTGAAGATTAAGACAAAACCCGGAAGCTGAAAGGAAACAGGTTTCTTTACAAAATTATTGCTGTGAGTATTTGATCTGTCAAATCAACATGAATAATTCTTTTGAAATTGAAGGCAATCAAAAAATAAAACAGGATGAAATAATGCGCATTTGTTTTTGTTTTTTGCAGCGT[C/T]ACAAATAATGCATATGTTATCAATGCGGCGAGGAATGGTATACGGTAAAGGAACATTTTTTGAAACGCTGTTTAATCTTAAAACAATTACTGTATAATTTATTCTGACAACAATTAAAAACGTGGAAAGAAACCGGAACATCAAAGTACATGTATAAAACAGTTCAGTTGAGGTCCCATCATGAAACTGATAAAACAGCG
96509	JH816219.1	36430	36430	A	G	GGATATCTTCTGAGTATGGAGAACCTCAAATGTCTGAACAATTATCTTAGAGCAAATGGCATTCATTCATGAAAGCCGGTGTGCCCTCTGATGGGCTTTTGATGGCTTAGCAATTTTGGGATGGATAAGCAATTTTTTTGCCCCCATTTTTTAGCCTGTGACAATGATATATGGGGATTTAATTGAATTCTGGGTGAATG[A/G]ACATATGCATGCACCTGCAGTTTTATCATTGAAAACCACAACAATTTTCAATTTCCATACCCCCATCTAAGAGGAAAAAGTTAACATTTAAAAACCATTATGTATACCTTGTTCAATTATAGCAATTTTTTTTTAAGTTAATGATGTTTTTCTTTTCTTCTGAAAATTGATAGGTTTTGCTAAGCGTGCATATGTCAACT
96990	JH816222.1	268	268	T	C	CAGTTTCAAACAGAGGTGGGCCAATCGCCTGCAGGAAGTAGTCCACACCGGGTCGCTTTTTAAACCGCCATCCTGTCTTTATCTGAAAATTATAGCCATACAAAATAAAATTTTGTGTGGTTTTCTGTGTTCAAAATGTGTAATACTTTATTGTAGAAACTGTATACAATGACATTCAATTGTAATTGAATTATATTATT[T/C]ATTGAACATAATTAGATTTTATGGGAAAGAAGATGTACCTTAATATAATATGCATTGCAGACATTCAACTTAATCCAAAAAGTATTTTGTAACAGACAGATTGCAGCCATTCATATACTGTGGAATCATCATTGTTTTTGGGGGACCAATGTTTGTGGCTTTCCTAGGTAACCCTTGCCCAAGAAATTATATCCTCACAA
97537	JH816228.1	5679	5679	T	C	CTTGCTCTTTGTATACTGGCGTGGGTTTTTCAAAAAGTCTGACCCAATTAGATAACAAATAGCGCGGAAACTGCATGACTGGGATCGGCTGCTTTTAACCTGGCCATGGCAACCCGCTGTGACATTCATTTAACTCACAATAAACACATTGAAAGGGAAAGACCCAAATTCCCTGCACTCTTAAGTATTTTCATATATTT[T/C]TCACAGTTAGATGCATGTTTTATCAAACTGCATGTTTATCATGCTCTGACTTTTTAATATTTAAATTTGAAAAAAATACAACAAACAGTACAAATATGAAAATTAAATAATCTGGTGTTTTTTAATAAAATATATTTAATATACAATGTTTTAAAAATGTAATCATTGCTTTACTTTTATTTTGTCTGTAGCATGAATAA
99759	JH816252.1	527331	527331	A	C	TATGAGAGGATTTTGATTATCATTTCATTGAATTGTTCATTCTTAAATTTTCATTTCTTTTGTGACATTCATTATATATTTTTGTTGTGAAATTACACAAAAATTCCAGTTGCTCAGGTATTGCTGAGAATCACTGCCAAGAAGTGCTTTAAATGAATTTAACCATAATTACTAAACACATATACTAAATTTCACTTACT[A/C]AAAATGCATCATTATGTATCAAGTTTTATTTTATCATGCAACATTGAGATATCAATTTTTGTGCAGGGATGAAAGATATCATTGTAAGATTACAATATTTTTTATTTTTTCAACGATTTCACTTGCATGTATTAATGTACTGAAGTGTTTGGAAATGTTTGAAATGCAATATATATTAGCAATAAAATTGCAAATGAAAT
